# The *Drosophila* G protein-coupled receptor, GulpR, is essential for lipid mobilization in response to nutrient-limitation

**DOI:** 10.1101/2025.04.19.649675

**Authors:** Daniela Barraza, Xiang Ding, Zihuan Wang, Bat-Erdene Jugder, Paula I. Watnick

## Abstract

Enteroendocrine cells (EECs) of the intestinal epithelium are major regulators of metabolism and energy homeostasis. This is mainly due to their expression and secretion of enteroendocrine peptides (EEPs). These peptides serve as hormones that control many aspects of metabolic homeostasis including feeding behavior, intestinal contractions, and utilization of energy stores. Regulation of EEP production and release depends largely on EEC-exclusive G protein-coupled receptors (GPCRs) that sense nutrient levels. Here we report the identification of a GPCR expressed principally in EECs, which we have named GulpR due to its role in the response to nutrient stress. We show that GulpR regulates transcription of the EEP Tachykinin (Tk) and that both GulpR and Tk are essential for the transcriptional response that promotes survival of nutrient limitation. Infection with *V. cholerae* also activates transcription of Tk and lipid mobilization genes. While GulpR is required for activation of Tk transcription during infection, Tk does not play a role in regulation of lipid mobilization genes or survival of infection. Our findings identify a role for GulpR and Tk in survival of starvation and suggest that, although starvation and infection both require significant mobilization of energy stores, the signal transduction systems that regulate the metabolic response to each are distinct.

**Author Summary.:** Humans and other animals, including *Drosophila*, metabolize dietary nutrients such as sugars, lipids, and proteins into polysaccharides, fatty acids, and amino acids, respectively, to generate energy that fuels essential cellular processes like cell division, ion transport, muscle contraction, and more. The ability to adapt to changes in nutrient availability and energy demand is therefore crucial for homeostasis and survival. Nutrient scarcity during starvation and an increased demand for energy during an immune response against pathogenic infection require utilization of the body’s own lipid and glycogen stores. This adaptive response largely relies on the ability of the intestine to sense and respond to a variety of stimuli, including microbes and dietary nutrients. Here, we have identified and characterized a *Drosophila melanogaster* receptor that is expressed in a rare intestinal cell type. We report that this receptor regulates production of peptide hormones that are known to impact metabolic homeostasis and discover that one of these peptide hormones is crucial for utilization of systemic lipid stores when flies experience starvation but not infection stress. Our findings therefore indicate that activation of lipid mobilization in response to nutrient limitation and infection are regulated via different mechanisms.

## Supplementary material for "The *Drosophila* G protein-coupled receptor, GulpR, is essential for lipid mobilization in response to nutrient-limitation": Table S1

### Sheet: Contents
Table S1: Genes differentially regulated in RNAseq of uninfected Tk>GulpRRNAi flies as compared with Tk> driver only flies (Tk>GulpRRNAi /Tk>). Driver-only flies were crossed to a Trip control fly line (y sc v).
Sheet 1: All genes detected with fold change and statistical significance calculated using deseq_salmon
Sheet 2: Genes with padj less than or equal to 0.05 and Log2FC greater than or equal to 1 or less than or equal to -1

### Sheet: Sheet1
id	baseMean	log2FoldChange	lfcSE	stat	pvalue	padj
CG12780	1215.44	-2.48433	0.153217	-16.2145	3.98358e-59	3.78679e-55
Bace	194181	1.84434	0.116731	15.7999	3.11635e-56	1.4812e-52
Cyp4p1	1423.65	-2.02443	0.138906	-14.5741	4.10743e-48	1.30151e-44
Cyp6a14	1418.59	-2.29253	0.174078	-13.1696	1.31324e-39	3.12091e-36
Dscam4	105.045	4.66308	0.380681	12.2493	1.69438e-34	3.22136e-31
Try29F	358.383	-2.55418	0.240675	-10.6126	2.60491e-26	4.12704e-23
Dh31	224.373	-1.9842	0.197601	w	1.00205e-23	1.36078e-20
CNT2	7425.85	1.14494	0.11501	9.95505	2.39692e-23	2.84815e-20
Cyp6a9	1502.59	1.69206	0.179993	9.40066	5.42229e-21	5.72715e-18
NPF	601.208	-1.29047	0.138387	-9.32507	1.10912e-20	1.05433e-17
CG3635	281.505	1.61173	0.18819	8.56439	1.08649e-17	9.38928e-15
CG33926	5215.18	-1.8073	0.212138	-8.51946	1.60292e-17	1.26978e-14
Lcp1	105.165	2.20138	0.283776	7.75745	8.66506e-15	6.33616e-12
CG10725	340.576	-1.79641	0.232661	-7.72112	1.1531e-14	7.82954e-12
CG18180	82906.8	-1.51342	0.201428	-7.51346	5.7584e-14	3.64929e-11
asRNA:CR43767	34.1448	4.59226	0.624946	7.34825	2.0082e-13	1.19312e-10
CG17716	96.1741	2.06998	0.282155	7.33632	2.19551e-13	1.22768e-10
Cyp6a23	4153.09	1.50304	0.208808	7.19821	6.10071e-13	3.22185e-10
pre-rRNA:CR45845	3406.74	4.16535	0.582279	7.15353	8.45732e-13	4.23133e-10
lectin-28C	67.6695	-8.57162	1.22172	-7.01605	2.28229e-12	1.08477e-09
GstO3	3785.24	-0.809489	0.117489	-6.88993	5.58187e-12	2.52673e-09
Ugt35A1	2634.34	-0.981811	0.145131	-6.76498	1.33326e-11	5.7609e-09
CG32368	2431.61	-4.10375	0.609177	-6.73655	1.62191e-11	6.70341e-09
Tk	1546.87	-0.881157	0.131858	-6.6826	2.34742e-11	9.29774e-09
Mdr49	6040.72	0.769139	0.122375	6.28509	3.27659e-10	1.24589e-07
CG13742	40.7807	2.51457	0.413616	6.07949	1.20568e-09	4.40814e-07
CG17470	21.762	-7.87328	1.30387	-6.03838	1.55664e-09	5.48054e-07
Ski6	160.082	1.18544	0.201087	5.89516	3.74318e-09	1.27081e-06
phr	303.246	-1.09035	0.187201	-5.82448	5.72922e-09	1.878e-06
CG31704	503.778	-1.14029	0.199214	-5.72395	1.04073e-08	3.29774e-06
Ilp3	90.3218	-2.30641	0.405628	-5.68603	1.30023e-08	3.98709e-06
CG13117	290.556	-1.58901	0.280183	-5.67133	1.41697e-08	4.20929e-06
CG31886	1213.12	1.26427	0.223679	5.65216	1.58447e-08	4.56425e-06
CG43348	2262.54	-1.36678	0.243488	-5.61334	1.98458e-08	5.54866e-06
MFS14	10153.7	0.853906	0.152344	5.60512	2.08113e-08	5.65236e-06
Mal-B2	86.8794	1.9564	0.349975	5.59012	2.26914e-08	5.99179e-06
CG12970	55.2212	-2.78052	0.502552	-5.53281	3.15141e-08	8.09657e-06
CG2004	1670.85	1.21809	0.222033	5.4861	4.10894e-08	1.02788e-05
CG17047	31.7795	-2.49729	0.455706	-5.48004	4.25225e-08	1.03646e-05
tut	24.2949	3.16389	0.580605	5.44929	5.05715e-08	1.20183e-05
CG5921	3140.32	-0.804682	0.147878	-5.44154	5.28216e-08	1.22469e-05
Npc2e	3589.66	-1.70093	0.313911	-5.41852	6.00955e-08	1.36016e-05
CG43078	8705.09	-0.840567	0.155435	-5.40782	6.3796e-08	1.41034e-05
Uhg5	285.73	1.03636	0.193051	5.36834	7.9465e-08	1.7168e-05
GstE3	2343.24	-1.24163	0.231796	-5.35656	8.48193e-08	1.79176e-05
epsilonTry	97008.3	-0.875877	0.164878	-5.31226	1.08275e-07	2.23752e-05
CG8299	3863.31	-1.34808	0.256851	-5.24848	1.53357e-07	3.10173e-05
CG17570	162.754	1.05122	0.202435	5.19288	2.07064e-07	4.10072e-05
CG9568	25321.1	-1.00435	0.195829	-5.1287	2.91749e-07	5.65994e-05
CG13397	559.468	0.729702	0.142548	5.11898	3.072e-07	5.84048e-05
CG8745	12610.9	1.04091	0.204349	5.09378	3.50989e-07	6.54216e-05
CG44013	634.592	-1.41647	0.280567	-5.04859	4.45085e-07	8.1365e-05
CG18179	2555.95	-1.48589	0.30072	-4.94112	7.76752e-07	0.000136737
CG6283	9427.97	0.96576	0.195448	4.94126	7.76208e-07	0.000136737
CG31091	1739.73	1.58879	0.332877	4.77289	1.81604e-06	0.000303048
CG6277	3705.21	1.44186	0.30172	4.77878	1.76361e-06	0.000303048
Cyp6a8	20.158	2.83163	0.59329	4.77276	1.81714e-06	0.000303048
CG13313	368.133	1.32775	0.281405	4.7183	2.37829e-06	0.000383187
Npc2a	778.696	-0.921524	0.195301	-4.71847	2.37623e-06	0.000383187
CG31975	356.709	1.02345	0.217379	4.70816	2.49964e-06	0.000396026
ple	783.044	0.849376	0.180781	4.69837	2.62244e-06	0.00040867
CG8209	486.822	-0.636794	0.136233	-4.67429	2.94977e-06	0.000448892
Cyp317a1	984.22	-0.648588	0.138809	-4.67254	2.97498e-06	0.000448892
mwh	1207.08	-0.903887	0.194436	-4.64878	3.33909e-06	0.000495959
PGRP-SC1b	12477	-1.10424	0.238066	-4.63836	3.51186e-06	0.000513596
CG31288	5398.79	0.782388	0.171074	4.57339	4.79895e-06	0.000691194
CG8834	61599.9	-0.581157	0.127254	-4.5669	4.94996e-06	0.000702304
asRNA:CR45604	1058.76	0.92793	0.204901	4.52867	5.93562e-06	0.000829764
ref(2)P	10802.1	-0.495602	0.110062	-4.50291	6.70288e-06	0.000923443
mfas	609.189	0.926239	0.206458	4.48633	7.24592e-06	0.000983996
CG31089	365.057	1.43351	0.322078	4.45082	8.5542e-06	0.0011453
CG43349	22611.1	-0.788074	0.177722	-4.43431	9.23678e-06	0.00121951
CG14205	9322.11	-1.25362	0.283709	-4.4187	9.92951e-06	0.00126148
CG14219	518.03	-1.65366	0.373847	-4.42336	9.71792e-06	0.00126148
Sox21a	209.326	-1.16151	0.262893	-4.4182	9.95278e-06	0.00126148
CG11147	414.614	0.884009	0.205824	4.29498	1.74712e-05	0.00218528
Akap200	4901.35	-1.05548	0.246063	-4.28948	1.79092e-05	0.00221097
Drat	4019.57	1.20485	0.283278	4.25325	2.10693e-05	0.00256775
Takl1	1246.26	-0.647023	0.152509	-4.24251	2.21033e-05	0.00265967
CG31689	646.73	0.863929	0.203877	4.2375	2.26023e-05	0.00268571
CG5246	4886.95	-1.0266	0.2434	-4.21773	2.46779e-05	0.00289615
CG42329	118.699	-1.62959	0.387003	-4.2108	2.54464e-05	0.00294992
CG11475	57.0032	1.42606	0.339155	4.20475	2.61366e-05	0.00299343
CG18278	9.30149	-5.68642	1.35415	-4.19924	2.6781e-05	0.00299506
DnaJ-H	688.839	-0.583989	0.139043	-4.20007	2.66837e-05	0.00299506
gammaSnap1	563.89	-0.725252	0.175252	-4.13835	3.49815e-05	0.00386668
to	1618.2	0.846569	0.205202	4.12554	3.69863e-05	0.00404129
CG6271	420.976	1.38231	0.335771	4.1168	3.84163e-05	0.0041032
NT5E-2	434.695	-0.690907	0.167804	-4.11734	3.8327e-05	0.0041032
CG31324	351.647	1.64503	0.400798	4.1044	4.05363e-05	0.00428153
Act88F	38.2497	1.67851	0.409929	4.09463	4.22839e-05	0.00438975
CG18404	32332.8	-0.431478	0.105405	-4.09354	4.24844e-05	0.00438975
CG13893	1966.99	-0.483151	0.118716	-4.0698	4.70527e-05	0.00480949
Eglp2	1379.02	0.619084	0.152261	4.06593	4.78415e-05	0.0048381
DCTN2-p50	1214.21	-0.499185	0.123043	-4.057	4.9708e-05	0.00497393
kek4	10.3027	-3.88772	0.959331	-4.05253	5.06673e-05	0.00501711
CG11658	1801.12	-0.6266	0.155829	-4.02108	5.7931e-05	0.00563947
Cht8	2205.95	1.16616	0.290073	4.02024	5.81389e-05	0.00563947
CG1208	2423.28	1.23026	0.306813	4.00981	6.07665e-05	0.005806
CG40470	14.8747	2.83163	0.706388	4.00861	6.10772e-05	0.005806
betaTub60D	677.2	-1.23219	0.310552	-3.96774	7.25565e-05	0.00682893
Cyp6a13	789.134	-0.626175	0.158214	-3.95776	7.56562e-05	0.00705086
KCNQ	2437.41	-0.601212	0.152803	-3.93456	8.33508e-05	0.00769255
CG2865	1822.92	0.796346	0.203249	3.91807	8.92598e-05	0.00808098
Cyp6g1	8760.38	0.682982	0.174234	3.91992	8.85774e-05	0.00808098
Alp12	3719.52	-0.510079	0.131753	-3.87149	0.000108174	0.00961028
RIOK1	290.312	0.764517	0.197363	3.87366	0.000107213	0.00961028
Nha1	6996.92	-0.454789	0.117841	-3.85934	0.000113692	0.010007
Cpr51A	117.363	-0.909079	0.236211	-3.84858	0.000118802	0.0103609
aop	1696.42	0.506886	0.132808	3.81669	0.000135254	0.0116884
CG15877	122.841	0.792019	0.208329	3.80177	0.000143665	0.0121935
Vps13	4068.02	0.426867	0.112255	3.80265	0.000143155	0.0121935
dpr10	30.3504	-1.855	0.490549	-3.78147	0.000155906	0.0131154
CG10621	2115.2	-0.829355	0.220379	-3.76331	0.000167679	0.0138605
Mur29B	12229.3	-0.919552	0.244304	-3.76397	0.000167236	0.0138605
CG16700	730.438	0.905553	0.240776	3.76098	0.000169247	0.0138695
CG1124	895.612	0.896736	0.239977	3.73676	0.000186406	0.0150167
ry	1042.72	0.612068	0.163771	3.73733	0.000185985	0.0150167
CG9500	12.5606	-2.88182	0.772433	-3.73083	0.000190847	0.0152453
CG33474	11.4891	-2.55929	0.689283	-3.71297	0.000204844	0.0159158
CG6462	234.294	-0.717512	0.193315	-3.71162	0.000205937	0.0159158
CG8229	227.582	1.04704	0.281888	3.71437	0.000203709	0.0159158
CG9004	303.514	0.677466	0.182488	3.71239	0.000205315	0.0159158
CG11180	867.867	0.680435	0.183846	3.70111	0.000214656	0.0164558
CG15111	1155.12	-0.443707	0.120095	-3.69463	0.000220206	0.0167462
bwa	504.857	-0.912526	0.24747	-3.68742	0.000226535	0.0168831
CG13784	8805.35	-0.647409	0.175604	-3.68676	0.000227123	0.0168831
CG32054	3883.83	-0.45193	0.12259	-3.68653	0.000227333	0.0168831
CG9119	1768.07	0.76044	0.206882	3.67572	0.00023718	0.0174778
CG17292	1133.96	0.553409	0.150911	3.66712	0.000245301	0.0179371
alpha-Est9	1689.59	-0.637145	0.174236	-3.6568	0.000255382	0.0183591
CG3764	1248.36	-0.527286	0.144252	-3.65532	0.000256865	0.0183591
phr6-4	23.224	-1.73362	0.474227	-3.65569	0.000256494	0.0183591
Cdc7	542.532	0.702449	0.19235	3.65194	0.000260269	0.0184636
CG4053	1632.23	-0.480417	0.132001	-3.63948	0.000273187	0.0192364
Got1	4261.17	0.388599	0.106954	3.63331	0.000279804	0.0195575
CG31077	9059.27	1.06212	0.294337	3.60853	0.000307938	0.0213669
Indy	5519.46	0.511722	0.14195	3.60494	0.000312228	0.0215075
CG3663	561.688	0.56957	0.158308	3.59785	0.00032086	0.0219432
MtnB	349.035	1.16379	0.32468	3.5844	0.00033785	0.02294
Nost	761.265	-0.781885	0.21934	-3.56472	0.000364244	0.0244858
wat	2124.76	0.708063	0.198692	3.56363	0.000365768	0.0244858
CG6218	514.206	-0.635863	0.178829	-3.5557	0.000376976	0.0249286
cu	886.451	-0.517453	0.145546	-3.55525	0.000377627	0.0249286
cwo	3459.91	0.472427	0.133484	3.53921	0.000401322	0.0261625
Plp	693.928	-0.939143	0.265378	-3.53888	0.000401822	0.0261625
CG42566	9.07869	-3.53073	1.0024	-3.52227	0.00042786	0.0276595
Plekhm1	277.891	-0.572773	0.162776	-3.51878	0.000433544	0.0276595
Spn42Da	2109.08	-0.520107	0.147801	-3.51898	0.000433208	0.0276595
Gal	5413.06	1.00388	0.285589	3.51513	0.000439546	0.0278555
EbpIII	2498.98	0.711098	0.202707	3.50801	0.000451468	0.0284215
CG10550	2620.85	-0.511209	0.146321	-3.49374	0.000476298	0.0297874
Paics	490.701	0.581629	0.166854	3.48586	0.000490554	0.0304785
Amy-d	125318	-0.706803	0.203272	-3.47713	0.000506821	0.0312847
CG13255	2055.09	-0.581761	0.167821	-3.46655	0.000527178	0.0323313
Tina-1	3014.5	0.530351	0.153089	3.46433	0.000531556	0.0323909
CG12301	406.485	0.646465	0.186874	3.45936	0.000541452	0.0327837
path	5980.58	0.423443	0.122897	3.44551	0.000569973	0.0340894
pst	35798.9	-0.383387	0.111275	-3.44541	0.000570188	0.0340894
Pvf1	372.966	-0.921945	0.267875	-3.4417	0.000578077	0.034345
CG43894	66.5147	1.23916	0.360882	3.43368	0.000595445	0.0351571
CG2199	615.377	0.70679	0.206619	3.42074	0.0006245	0.0364202
CG30082	9.71552	-3.1344	0.915946	-3.42203	0.000621552	0.0364202
CG14500	7269.81	-0.727092	0.213039	-3.41296	0.000642624	0.0367999
CG43064	590.819	-0.931275	0.272861	-3.41301	0.000642507	0.0367999
Picot	32107.8	0.5885	0.172422	3.41314	0.000642199	0.0367999
CG18493	29313.1	-0.441251	0.12941	-3.40972	0.000650294	0.0370161
CG14721	360.347	0.659044	0.19347	3.40645	0.000658147	0.0372402
Mat89Ba	445.905	0.611914	0.180223	3.39532	0.000685491	0.0385578
CG30148	33.5169	1.52776	0.451167	3.38625	0.000708556	0.0396208
CG14230	369.102	0.634115	0.187546	3.38112	0.000721916	0.0401318
CG30382	2336.33	-0.492654	0.145879	-3.37714	0.000732435	0.0404798
dia	4508.71	-0.605902	0.179535	-3.37484	0.000738596	0.0405844
CG14210	375.278	0.604718	0.17956	3.36779	0.000757736	0.0413968
CG32407	1806.07	0.568732	0.169069	3.36389	0.000768509	0.0415082
CG8907	9410.5	-0.32376	0.096209	-3.36517	0.000764954	0.0415082
CG10912	22069.6	-0.888189	0.265622	-3.34381	0.000826362	0.0441612
mRF1	142.798	0.774269	0.231566	3.34362	0.000826919	0.0441612
CG13868	3237.47	0.582704	0.174361	3.34194	0.000831941	0.0441812
ringer	1808.98	-0.743624	0.222869	-3.3366	0.000848094	0.0447888
Ppn	473.088	0.549807	0.164943	3.33331	0.000858184	0.0450712
CG32638	1188.22	-0.493403	0.148297	-3.32712	0.000877483	0.0458316
Amy-p	187047	0.538539	0.162107	3.32213	0.000893319	0.0464038
CG6839	14128.4	-0.44091	0.132832	-3.31931	0.000902406	0.046621
CG11741	123.621	1.4287	0.431373	3.31199	0.000926361	0.0475678
Cyp4d1	1209.38	0.536714	0.162117	3.31067	0.00093074	0.0475678
CG10947	170.526	0.631888	0.191107	3.30647	0.000944797	0.0478796
Uhg2	192.22	0.927856	0.280672	3.30584	0.000946915	0.0478796
vib	4006.23	-0.347939	0.105351	-3.30265	0.000957758	0.0481717
CG32335	132.265	0.779479	0.236395	3.29736	0.000975975	0.0485732
CG43134	537.338	1.02245	0.310218	3.2959	0.00098107	0.0485732
CG9555	3130.62	-0.458561	0.139099	-3.29666	0.000978421	0.0485732
CG34324	277665	0.370103	0.112564	3.28794	0.00100924	0.0495191
Fatp1	5429.5	0.530368	0.161326	3.28756	0.00101059	0.0495191
Amyrel	242.337	3.17191	0.967441	3.27866	0.00104302	0.0508459
Hrs	993.783	-0.473349	0.145405	-3.25538	0.00113241	0.0549221
Cpr	6456.97	0.352106	0.108364	3.2493	0.00115688	0.0557228
Peritrophin-15a	8197.2	-0.747772	0.2303	-3.24695	0.00116651	0.0557228
Rip11	3878.75	-0.369885	0.113871	-3.24827	0.00116109	0.0557228
CG13160	250.64	1.37003	0.422854	3.23995	0.00119552	0.0559544
CG13510	11034	-0.619019	0.191082	-3.23954	0.00119723	0.0559544
CG15210	1012.96	-1.04472	0.322252	-3.24194	0.0011872	0.0559544
CG46310	1340.18	0.789598	0.243433	3.24359	0.00118034	0.0559544
CG5645	487.178	0.612982	0.189268	3.23869	0.00120079	0.0559544
Oda	49562.5	-0.434829	0.134333	-3.23696	0.0012081	0.0560205
CG11029	296.552	0.893156	0.276356	3.23191	0.00122967	0.0564699
GstE13	295.353	-0.610673	0.188889	-3.23298	0.00122507	0.0564699
CG11162	998.452	0.609396	0.188805	3.22765	0.00124811	0.0570411
CG4660	66.9035	1.13144	0.35119	3.22172	0.00127424	0.0579565
CG1213	11042.2	0.468784	0.145622	3.21919	0.00128552	0.0581914
mtDNA-helicase	141.906	0.92154	0.286612	3.21529	0.00130315	0.0587095
CG11319	237.419	0.720173	0.22448	3.20818	0.00133576	0.0598951
RpI135	532.77	0.672782	0.209805	3.20671	0.00134264	0.0599209
CG4594	284.391	0.540718	0.16891	3.20123	0.00136844	0.0607868
CG17124	113.87	0.881354	0.275605	3.19789	0.00138435	0.0609243
CG4563	709.288	-0.97497	0.304858	-3.19811	0.00138331	0.0609243
CG9411	47.8381	1.2037	0.377183	3.1913	0.00141633	0.0620445
be	466.634	-0.675562	0.211914	-3.18791	0.00143304	0.0622033
Bka	251.79	0.670616	0.210282	3.18912	0.00142704	0.0622033
ninaE	145.293	-1.36388	0.428284	-3.18453	0.00144991	0.0626493
CDase	5456.62	0.420061	0.1321	3.17987	0.00147339	0.063376
Gclm	4375.38	0.416612	0.131459	3.16913	0.00152897	0.0654702
CG10943	4605.37	-0.756647	0.239015	-3.16568	0.00154719	0.0659532
CG10527	235.512	-0.582918	0.184852	-3.15343	0.00161363	0.0677802
CG1785	855.373	0.62069	0.196659	3.15617	0.00159856	0.0677802
lectin-24A	2203.81	-0.799888	0.253728	-3.15254	0.00161857	0.0677802
sktl	2574.73	-0.491961	0.15594	-3.15481	0.00160602	0.0677802
CG6659	5055.26	-0.358677	0.113959	-3.14742	0.00164716	0.0686752
nolo	113.875	0.853618	0.271805	3.14055	0.00168631	0.0700001
Vm26Aa	11.826	-4.00225	1.27559	-3.13758	0.00170351	0.0704069
CG43774	3926.96	-0.327932	0.104766	-3.13014	0.00174721	0.0715903
Ip259	5986.06	0.663067	0.21179	3.13078	0.00174345	0.0715903
Ttd14	3592.49	0.598623	0.191445	3.12686	0.00176683	0.0720838
CG42747	42.3212	-1.11708	0.357479	-3.12489	0.0017787	0.0722576
CG32302	1312.61	-0.789977	0.252964	-3.12288	0.0017909	0.0724437
CG13482	11368.4	-0.793632	0.254251	-3.12146	0.00179959	0.0724867
Had1	1316.48	0.649888	0.208374	3.11886	0.00181552	0.0728198
bmm	3772.44	0.768996	0.247297	3.10961	0.00187336	0.0743675
Eglp4	1731.4	-0.317431	0.102102	-3.10894	0.00187757	0.0743675
lectin-37Da	5987.05	-0.937429	0.301379	-3.11046	0.00186793	0.0743675
Cyp6a20	174.478	0.665356	0.214207	3.10613	0.00189551	0.0747666
CG9747	150.086	1.07391	0.346211	3.1019	0.00192286	0.0755318
CG43055	6110.81	0.600784	0.193771	3.10049	0.00193203	0.0755797
CG5728	1110.28	0.630757	0.203528	3.09912	0.00194095	0.0756174
JhI-21	426.905	0.430669	0.139245	3.09288	0.00198227	0.0769122
CAH3	2160.96	-0.334215	0.10811	-3.09142	0.00199202	0.0769762
CG17192	67388.9	-0.656414	0.212572	-3.08796	0.00201536	0.0775627
Art3	364.703	0.626361	0.203091	3.08414	0.00204143	0.0776233
CG13325	2960.27	-0.831299	0.269451	-3.08516	0.0020344	0.0776233
CG5707	1298.15	0.735503	0.23844	3.08464	0.00203796	0.0776233
CG6565	601.997	0.474417	0.153998	3.08068	0.0020653	0.0779076
inaE	253.394	-0.722335	0.234425	-3.08131	0.00206093	0.0779076
rdgB	374.923	0.580544	0.188694	3.07665	0.0020934	0.0786556
AnxB9	1795.45	-0.66089	0.215532	-3.06632	0.00216709	0.0801569
cora	4933.72	-0.590311	0.192322	-3.06939	0.00214494	0.0801569
fbl	4206.89	0.347315	0.113263	3.06643	0.00216629	0.0801569
l(3)07882	476.87	0.574624	0.187339	3.06729	0.0021601	0.0801569
CG9896	14492.6	-0.492189	0.161159	-3.05407	0.00225762	0.083182
CG15096	11928.4	0.603991	0.197871	3.05246	0.00226977	0.0833067
Tep4	2486.18	-0.454553	0.149117	-3.04829	0.00230149	0.0841461
gas	899.08	-0.425155	0.139655	-3.04432	0.00233206	0.0849369
Thd1	1203.01	0.423646	0.139282	3.04163	0.002353	0.0853727
CG14907	606.214	-0.623852	0.205316	-3.0385	0.00237763	0.0859381
brwl	490.939	0.547539	0.180551	3.0326	0.00242456	0.0871185
CG31381	105.246	0.720699	0.237779	3.03096	0.00243778	0.0871185
Dh31-R	1212.74	-0.508319	0.167698	-3.03115	0.00243625	0.0871185
Atg18b	610.512	-0.617253	0.204128	-3.02385	0.00249581	0.0888583
cpo	1442.36	-0.507704	0.168537	-3.01243	0.00259167	0.0919268
CG31463	2283.12	0.488843	0.162379	3.0105	0.00260814	0.0919366
Oatp58Db	26.7227	2.2252	0.739236	3.01014	0.00261129	0.0919366
NAAT1	5437.46	-0.419683	0.139672	-3.00478	0.00265771	0.0932258
Cyp6d2	310.791	0.463093	0.154258	3.00207	0.00268147	0.0937133
Gprk1	1031.45	-0.321481	0.107329	-2.9953	0.00274176	0.0954695
scb	7986.32	-0.527093	0.176122	-2.99278	0.00276451	0.0955884
Vha36-1	11585.1	-0.352817	0.117893	-2.99269	0.00276529	0.0955884
CG1360	86.7698	0.89513	0.299444	2.9893	0.00279614	0.0960721
CG32107	1197.51	-0.762739	0.255187	-2.98894	0.00279949	0.0960721
Ipk2	478.978	-0.406198	0.136069	-2.98524	0.0028336	0.0968929
CG13059	23.6724	1.62208	0.544608	2.97845	0.00289715	0.0969728
CG32137	3145.92	-0.37003	0.124218	-2.97889	0.00289293	0.0969728
MRP	6140.76	0.341388	0.114602	2.9789	0.00289285	0.0969728
Npc1b	8542.36	-0.733826	0.246268	-2.97978	0.00288452	0.0969728
Npc2f	5902.7	-0.387528	0.129881	-2.98372	0.0028477	0.0969728
srl	1093.79	0.632073	0.2121	2.98006	0.00288188	0.0969728
CG3823	82.3171	-0.763191	0.25641	-2.97645	0.00291609	0.0971856
Trim9	1248.69	-0.496372	0.166813	-2.97562	0.00292395	0.0971856
Drice	604.801	-0.432212	0.145411	-2.97235	0.00295525	0.0978838
CG11178	554.459	-0.399755	0.134653	-2.96877	0.00298995	0.0983475
Nopp140	1849.77	0.506939	0.170696	2.96983	0.0029796	0.0983475
CG4734	10047.3	-0.540371	0.182218	-2.96553	0.00302163	0.0990468
CG6765	13.5066	1.96184	0.663157	2.95833	0.00309312	0.101042
Eaat1	3792.96	-0.385431	0.13038	-2.95621	0.00311441	0.101043
RNASEK	5216.4	-0.357026	0.120734	-2.95713	0.00310514	0.101043
CG10062	1465.22	0.41234	0.139542	2.95496	0.00312714	0.101111
asRNA:CR45885	78.5261	0.89607	0.304602	2.94177	0.00326343	0.104444
CG31974	8887.94	0.402038	0.136576	2.94368	0.00324331	0.104444
CG8031	955.725	-0.509713	0.173327	-2.94075	0.00327417	0.104444
key	1393.58	-0.438226	0.148963	-2.94184	0.00326271	0.104444
lncRNA:CR46268	178.687	0.556212	0.189319	2.93797	0.00330367	0.105032
VhaSFD	16318.1	-0.299747	0.102153	-2.9343	0.00334303	0.105929
CG31663	179.414	0.598784	0.204222	2.93202	0.00336761	0.106161
Rpt1	2369.03	-0.312221	0.106503	-2.93156	0.00337268	0.106161
CG10472	106666	-0.298465	0.101945	-2.92771	0.00341472	0.10637
CG18635	990.596	-0.514516	0.17577	-2.92721	0.0034202	0.10637
lncRNA:CR45793	64.7852	-0.897941	0.306502	-2.92964	0.00339354	0.10637
Mtpalpha	2866.56	-0.332661	0.113658	-2.92686	0.00342407	0.10637
Cyp12a4	14292.2	0.438582	0.150126	2.92142	0.00348436	0.10789
CG8925	1250.64	0.587796	0.201291	2.92012	0.00349893	0.10799
CG30486	21.9097	-1.75877	0.604445	-2.90972	0.00361752	0.110573
CG7381	4452.97	-0.704227	0.242026	-2.90972	0.00361752	0.110573
FucTA	46.2836	-1.06954	0.367401	-2.91111	0.00360151	0.110573
CG9630	273.145	0.522783	0.180802	2.89146	0.00383457	0.116832
Cyp12d1-d	1248.97	0.739311	0.256201	2.88567	0.00390581	0.11847
Thor	14719.7	-0.786167	0.272495	-2.88507	0.00391327	0.11847
CG1572	1206.2	-0.709853	0.246367	-2.88128	0.00396066	0.119083
CG7149	981.779	0.495692	0.172006	2.88182	0.0039538	0.119083
emp	991.765	0.382943	0.132946	2.88045	0.0039711	0.119083
Pak	3065.08	-0.399384	0.138783	-2.87776	0.00400505	0.119723
CG5009	2399.46	0.787865	0.273982	2.87561	0.00403251	0.120166
GNBP-like3	15.287	2.1065	0.733286	2.87268	0.00407006	0.120906
Cyp6a2	139.284	0.844606	0.294605	2.86691	0.004145	0.12243
U3-55K	181.381	0.627141	0.218764	2.86675	0.00414712	0.12243
mRpL55	141.332	-0.591106	0.206403	-2.86384	0.00418539	0.123177
CG15739	1716.26	-0.451222	0.157851	-2.85853	0.00425607	0.124474
l(2)gd1	895.601	-0.344109	0.120419	-2.85759	0.00426872	0.124474
wcd	306.638	0.698468	0.244412	2.85775	0.00426652	0.124474
CG15706	1574.74	-0.546323	0.191431	-2.85389	0.00431871	0.125546
CG8668	1332.15	-0.439863	0.154344	-2.84988	0.00437356	0.126753
E(spl)m6-BFM	71.4173	1.66927	0.586105	2.84806	0.00439861	0.127092
Ccm3	2526.39	-0.345171	0.12137	-2.84395	0.00445586	0.127968
Def	43.5027	-1.73815	0.61104	-2.84458	0.00444697	0.127968
CG18178	378.425	0.572363	0.201835	2.83579	0.00457121	0.130885
Cp1	11107.9	-0.326911	0.11535	-2.83408	0.00459584	0.131151
kz	304.293	0.717285	0.253206	2.83281	0.00461407	0.131151
Lip3	90.3068	3.73975	1.32042	2.83224	0.00462226	0.131151
Oatp33Eb	5700.32	-0.450168	0.158996	-2.83132	0.00463569	0.131151
ATPsynE	4051.51	-0.340563	0.12034	-2.83001	0.0046546	0.131296
UQCR-Q	2226	-0.322227	0.114009	-2.82634	0.00470828	0.132417
CG4951	60.0101	-0.84369	0.298727	-2.82429	0.00473861	0.132877
CG14630	4267	-0.454362	0.161331	-2.81633	0.00485761	0.13493
CG31259	5561.62	0.393677	0.139719	2.81765	0.00483772	0.13493
Mybbp1A	431.675	0.570152	0.202496	2.81562	0.00486839	0.13493
Roe1	719.905	0.391769	0.139142	2.8156	0.00486862	0.13493
Fim	17038.7	-0.427478	0.151969	-2.81293	0.00490931	0.135611
sun	2376.51	-0.412276	0.146607	-2.81211	0.00492172	0.135611
Mtr4	660.933	0.49883	0.17767	2.80763	0.0049908	0.137117
CG17264	298.179	-0.843736	0.300642	-2.80645	0.00500908	0.137215
Cht5	80.8719	1.10701	0.394579	2.80554	0.00502323	0.137215
CG46339	1609.77	-0.620411	0.221922	-2.79563	0.00517994	0.14109
CG15649	53.7647	1.29807	0.465409	2.7891	0.00528542	0.143552
CG6908	1275.13	0.625588	0.225098	2.77918	0.00544967	0.147591
Dg	1705.3	-0.36086	0.129946	-2.77701	0.00548612	0.148156
DptA	45.601	-2.13022	0.767411	-2.77585	0.0055058	0.148267
CG7582	188.502	0.602931	0.217311	2.7745	0.00552861	0.14846
ATP6AP2	15374.5	-0.330265	0.11912	-2.77255	0.00556195	0.148517
cib	6541.79	-0.511314	0.184401	-2.77283	0.00555708	0.148517
CG18585	8042.41	-0.443794	0.16036	-2.76749	0.0056489	0.149051
CG18600	363.34	0.565311	0.204264	2.76756	0.00564784	0.149051
Jon74E	751.657	-0.628998	0.227335	-2.76683	0.00566038	0.149051
Tspo	2926.59	-0.444514	0.160604	-2.76776	0.00564423	0.149051
Vha13	21855.5	-0.387536	0.139892	-2.77025	0.00560139	0.149051
Baldspot	5665.44	-0.518857	0.187783	-2.76306	0.00572614	0.149763
CG3594	190.776	0.588822	0.21313	2.76274	0.00573182	0.149763
Ugt37A1	266.574	0.86177	0.311944	2.76258	0.00573466	0.149763
Nep1	2022.32	0.564528	0.204417	2.76165	0.00575102	0.149779
CG11737	987.241	0.435152	0.157756	2.75839	0.00580864	0.150591
Shrm	2757.52	-0.465776	0.168876	-2.7581	0.00581388	0.150591
CG16854	98.7439	-0.816033	0.297541	-2.7426	0.00609557	0.157458
CG8664	134.562	-0.661	0.241323	-2.73907	0.00616132	0.158725
CG13185	1954.23	0.591312	0.216578	2.73025	0.00632854	0.160129
CG13773	118.951	0.731359	0.26796	2.72936	0.00634578	0.160129
CG4666	175.364	-0.551177	0.201681	-2.73291	0.00627771	0.160129
CG5335	1875.76	-0.32527	0.118941	-2.73472	0.00624336	0.160129
Nplp2	419.167	-0.598834	0.219331	-2.73027	0.00632823	0.160129
Obp56d	15.7483	-1.93321	0.708367	-2.72911	0.0063506	0.160129
Rho1	12440.7	-0.363818	0.13329	-2.72953	0.00634253	0.160129
TTLL4A	791.997	0.40316	0.147568	2.73202	0.00629469	0.160129
Asap	1950.75	-0.488712	0.179315	-2.72544	0.00642151	0.161489
Vha44	22144.9	-0.27959	0.10268	-2.72292	0.00647071	0.162297
Elp2	429.31	0.425981	0.156683	2.71875	0.00655288	0.163925
CG15818	2559.63	0.436479	0.161004	2.71098	0.00670852	0.164194
CG32695	490.922	0.48153	0.177554	2.71202	0.00668746	0.164194
CG32751	1681.47	-0.781093	0.288295	-2.70935	0.00674145	0.164194
CG33172	156.146	0.636309	0.234191	2.71705	0.00658665	0.164194
CG3719	1450.9	-0.467056	0.172184	-2.71254	0.00667704	0.164194
CG3817	168.982	0.687572	0.253663	2.71057	0.00671669	0.164194
CG7737	396.152	0.492232	0.181463	2.71258	0.00667617	0.164194
CG9498	4919.66	0.716531	0.264573	2.70826	0.00676374	0.164194
COX5B	5404.57	-0.30467	0.112487	-2.7085	0.00675887	0.164194
Idgf3	350.983	0.738703	0.272795	2.70791	0.00677087	0.164194
Npc2c	170.589	-0.854745	0.315382	-2.71019	0.00672453	0.164194
RluA-2	176.929	0.55092	0.203294	2.70997	0.00672895	0.164194
CG8545	1589.48	0.593938	0.220092	2.69859	0.00696346	0.168007
Mdr50	11763.5	0.290647	0.107685	2.69904	0.00695403	0.168007
CG11076	1327.66	0.367675	0.136442	2.69474	0.00704438	0.169529
Cp36	6.42516	-3.55932	1.32328	-2.68977	0.0071502	0.171641
CG30269	1032.01	-0.457899	0.170342	-2.68812	0.00718548	0.172053
CG10341	355.525	0.527018	0.196545	2.68141	0.00733124	0.172502
CG13102	2903.69	-0.411332	0.15337	-2.68196	0.00731926	0.172502
CG17571	43691.3	-0.489277	0.182332	-2.68344	0.00728683	0.172502
CG8093	12081.6	0.649086	0.241952	2.6827	0.00730296	0.172502
FoxK	846.367	0.432047	0.160908	2.68505	0.00725179	0.172502
Sema1a	58.1888	-0.873037	0.325336	-2.68349	0.00728579	0.172502
Zip99C	3180.05	-0.63649	0.237135	-2.68408	0.00727301	0.172502
px	1893.91	0.547836	0.204535	2.67844	0.00739662	0.173183
Sox14	766.102	-0.454085	0.169488	-2.67916	0.00738067	0.173183
CG13654	257.66	-0.725226	0.270974	-2.67636	0.00744258	0.173831
CG12766	994.983	0.630111	0.235576	2.67477	0.00747799	0.174064
l(2)k01209	560.189	0.398762	0.14911	2.67427	0.00748918	0.174064
CG4554	837.564	0.455056	0.170376	2.6709	0.00756487	0.175216
Ice1	207.392	0.522383	0.195618	2.67042	0.00757561	0.175216
bys	498.485	0.541392	0.202924	2.66795	0.00763154	0.175295
CG11912	7519.65	-0.812656	0.304868	-2.6656	0.00768505	0.175295
CG32039	750.896	-0.376509	0.141258	-2.6654	0.00768969	0.175295
CG9253	869.751	0.531157	0.199021	2.66885	0.00761104	0.175295
Cp38	6.7522	-2.7014	1.01297	-2.66682	0.00765727	0.175295
Obp49a	5.73847	3.00066	1.12486	2.66759	0.00763975	0.175295
CG12499	1024.34	0.394331	0.148157	2.66157	0.00777781	0.17688
Trl	1318.92	0.322296	0.121139	2.66055	0.0078013	0.176991
Acbp3	8330.49	-0.808587	0.304211	-2.65798	0.00786098	0.177647
CG9246	822.909	0.511735	0.192548	2.6577	0.0078676	0.177647
CG13751	473.994	-0.432712	0.162993	-2.65479	0.00793589	0.178322
CG31086	9886.36	-0.630939	0.237718	-2.65415	0.00795091	0.178322
CG5111	33.8529	-1.20176	0.453076	-2.65244	0.00799129	0.178322
CG9003	1135.27	-0.369451	0.139257	-2.65301	0.00797785	0.178322
CG9394	11630.2	0.344576	0.12986	2.65344	0.00796753	0.178322
CG12325	420.599	0.578468	0.218741	2.64453	0.00818048	0.17995
Gdap1	61.6563	-0.981137	0.370983	-2.64469	0.00817646	0.17995
Gk2	1744.82	-0.366796	0.138676	-2.64498	0.00816965	0.17995
lncRNA:CR45314	80.106	-1.11813	0.422918	-2.64386	0.00819674	0.17995
Pdk1	6419.95	0.781901	0.295586	2.64526	0.00816285	0.17995
VhaAC39-1	16972.8	-0.32165	0.121481	-2.64773	0.00810347	0.17995
yip7	410286	-0.550168	0.207966	-2.64547	0.00815772	0.17995
CG10103	1636.75	-0.457079	0.17295	-2.64283	0.00822156	0.180079
CG4364	3911.16	0.650247	0.246336	2.63967	0.00829867	0.18135
Bdp1	470.498	0.440746	0.167023	2.63883	0.00831916	0.181381
CG30059	4.84356	3.71329	1.4083	2.63672	0.00837114	0.18168
CG6051	2794.71	-0.510046	0.193396	-2.63731	0.00835666	0.18168
ND-AGGG	3177.52	-0.338123	0.128331	-2.63476	0.00841964	0.182317
CG15561	160.536	0.650152	0.247119	2.63093	0.00851522	0.183135
crq	3062.29	0.303273	0.115223	2.63206	0.00848696	0.183135
Rrp45	119.783	0.661389	0.251379	2.63105	0.0085122	0.183135
CG31715	931.586	-0.487534	0.185428	-2.62924	0.00855763	0.183484
cnn	149.379	-0.547983	0.208458	-2.62875	0.00857003	0.183484
CG3735	369.865	0.444125	0.169067	2.62692	0.00861624	0.184058
RtGEF	971.268	-0.500113	0.190513	-2.62509	0.00866249	0.184631
CG7191	527.591	-0.541139	0.206284	-2.62327	0.00870906	0.185209
CG5589	195.963	0.583993	0.223015	2.61862	0.00882853	0.187
RhoGAP54D	105.612	-0.937726	0.358121	-2.61847	0.00883263	0.187
p38c	958.263	-0.576371	0.220252	-2.61687	0.00887389	0.187456
rempA	42.0389	-1.66598	0.637115	-2.61488	0.00892599	0.188138
Cyp12d1-p	2820.98	0.586182	0.224343	2.61288	0.00897835	0.188824
WASp	3680.65	-0.427066	0.163853	-2.60639	0.00915009	0.192011
AGO2	5559.49	-0.268322	0.10298	-2.60558	0.00917179	0.192042
LManV	69938	0.586666	0.225416	2.60259	0.00925222	0.1933
CG2972	616.623	0.435143	0.167484	2.59811	0.00937383	0.193391
GATAe	3321.1	0.553958	0.21323	2.59794	0.00937862	0.193391
Myo31DF	11382.6	-0.323159	0.124278	-2.6003	0.00931432	0.193391
nop5	1841.39	0.57297	0.220268	2.60124	0.00928881	0.193391
Plzf	125.332	-0.602372	0.231755	-2.59918	0.00934481	0.193391
Tsp42Ef	858.449	-0.611115	0.23509	-2.59949	0.00933618	0.193391
Muc55B	358.768	-0.621255	0.239333	-2.59578	0.00943765	0.193411
Rel	5568.85	-0.56487	0.217581	-2.59614	0.00942781	0.193411
wech	759.26	0.359301	0.138423	2.59567	0.00944062	0.193411
CG5945	126.62	1.0814	0.416949	2.5936	0.00949763	0.193744
Ndae1	3459.54	-0.414759	0.159886	-2.59409	0.00948412	0.193744
CG11686	1021.34	-0.605728	0.233772	-2.5911	0.00956697	0.19391
Dhap-at	874.492	-0.741897	0.286207	-2.59217	0.00953736	0.19391
Jafrac1	9396.55	-0.414364	0.159899	-2.5914	0.00955862	0.19391
CG7839	751.056	0.430805	0.166391	2.58911	0.00962245	0.194245
I-2	676.511	-0.363363	0.140347	-2.58904	0.00962436	0.194245
CG3808	379.792	0.548974	0.212128	2.58794	0.00965518	0.194454
Jon66Cii	709.919	-1.43633	0.555216	-2.58698	0.00968201	0.194582
AhcyL2	787.014	0.479611	0.185794	2.5814	0.00983994	0.197339
shep	7554.25	-0.563342	0.21846	-2.57869	0.00991752	0.198059
Vps60	1191.96	-0.382553	0.148317	-2.5793	0.00989996	0.198059
ND-MLRQ	6085.66	-0.381199	0.148109	-2.57378	0.0100594	0.200472
CG5910	1179.04	-0.61249	0.238325	-2.56998	0.0101705	0.202261
Pgant3	401.319	-0.585599	0.228158	-2.56663	0.0102692	0.203797
CG17272	2959.34	-0.307981	0.1201	-2.56438	0.0103359	0.203899
CG4363	15580.7	0.464059	0.18097	2.56429	0.0103387	0.203899
cype	3662.07	-0.346407	0.135075	-2.56455	0.0103308	0.203899
MtnE	2801.73	-0.432	0.168517	-2.56355	0.0103609	0.203914
LysE	1269.45	-0.523958	0.204508	-2.56204	0.0104058	0.204354
Nazo	3046.94	-0.808227	0.315548	-2.56135	0.0104267	0.204354
ND-20L	5.63012	3.26548	1.27597	2.55922	0.0104907	0.204354
nub	3931.42	-0.625416	0.244306	-2.55997	0.0104683	0.204354
VhaM9.7-b	8984.05	-0.385211	0.150487	-2.55975	0.0104746	0.204354
Jon66Ci	4515.98	-1.2838	0.501985	-2.55745	0.0105441	0.204974
Pus1	243.449	0.462694	0.180982	2.55657	0.0105711	0.205079
asRNA:CR43468	60.146	-0.77993	0.305434	-2.55351	0.0106643	0.206047
CG5618	3505.26	-0.31909	0.124952	-2.55371	0.0106583	0.206047
Cat	9464.85	0.391689	0.153623	2.54968	0.0107823	0.206894
CG5151	2525.14	-0.416776	0.1634	-2.55065	0.0107523	0.206894
GMF	806.394	-0.42081	0.164944	-2.55122	0.0107347	0.206894
oys	3608.09	-0.301476	0.11826	-2.54926	0.0107952	0.206894
capu	3001.38	-0.431073	0.169148	-2.5485	0.0108186	0.206924
CG5157	265.949	-0.581759	0.228689	-2.54388	0.0109628	0.208842
VhaPPA1-1	12216.3	-0.277121	0.108929	-2.54405	0.0109574	0.208842
Clic	7153.92	-0.397698	0.15639	-2.54299	0.0109907	0.208956
Cad86C	74.3692	-1.01772	0.400924	-2.53842	0.0111353	0.210442
GstE1	803.848	-0.831843	0.327555	-2.53955	0.0110996	0.210442
Tsr1	1686.05	0.4525	0.178231	2.53884	0.011122	0.210442
CG11050	3519.94	0.317815	0.125481	2.53277	0.0113165	0.213441
Arr2	47.9063	-1.09236	0.431848	-2.52949	0.0114227	0.21369
ppan	267.789	0.579841	0.229057	2.53143	0.0113598	0.21369
SH3PX1	1674.71	-0.38155	0.150868	-2.52903	0.0114379	0.21369
Unc-115a	5560.28	-0.344383	0.136085	-2.53064	0.0113855	0.21369
UQCR-14	3892.3	-0.347835	0.137544	-2.5289	0.0114421	0.21369
CG9682	13480.5	-0.457523	0.180983	-2.52799	0.0114719	0.213827
CG18135	9641.66	0.510703	0.20231	2.52436	0.011591	0.215625
Dbp73D	217.695	0.491065	0.194962	2.51877	0.0117764	0.218646
CG8329	4.82108	-3.13828	1.24709	-2.51649	0.0118529	0.219637
CG1738	89.6918	0.613176	0.244129	2.51169	0.0120155	0.220076
CG33785	59.0623	0.713897	0.283927	2.51437	0.0119245	0.220076
CG33786	59.0623	0.713897	0.283927	2.51437	0.0119245	0.220076
LysB	675.231	-0.574934	0.228843	-2.51235	0.011993	0.220076
ND-B12	1476.39	-0.345203	0.137427	-2.5119	0.0120082	0.220076
Prat	401.717	0.34521	0.137374	2.51293	0.0119734	0.220076
CG44251	3119.4	-0.510532	0.203323	-2.51095	0.0120408	0.220114
CG9512	528.111	0.625689	0.249496	2.50781	0.0121484	0.221655
CG10237	236.244	0.644748	0.257386	2.50499	0.0122456	0.222575
CG18324	854.108	-0.308124	0.122993	-2.50521	0.0122377	0.222575
CG3987	16208.4	-0.443604	0.177311	-2.50184	0.0123549	0.223841
CG9300	383.036	0.444145	0.177542	2.50163	0.0123624	0.223841
Vha14-1	7053.19	-0.421402	0.168578	-2.49974	0.0124283	0.224607
Ddc	274.263	0.431389	0.17263	2.49892	0.0124571	0.2247
CG8306	1088.97	0.367738	0.147235	2.49762	0.012503	0.225102
CG13551	4553.83	-0.311101	0.124685	-2.4951	0.0125923	0.225854
CG4607	6619.41	0.444353	0.178085	2.49518	0.0125895	0.225854
CG5789	1727.84	-0.401054	0.160841	-2.49348	0.0126497	0.226455
VhaAC45	25452.7	-0.27311	0.109576	-2.49242	0.0126876	0.226708
betaTry	326737	-0.263849	0.105947	-2.4904	0.0127601	0.227575
CG44014	6191.8	-0.635326	0.255313	-2.48842	0.0128314	0.228417
cindr	4726.4	-0.316959	0.127436	-2.48719	0.0128756	0.228776
pre-rRNA:CR45846	36368.8	-0.617538	0.248363	-2.48643	0.0129031	0.228838
CG14495	1075.29	-0.498451	0.200726	-2.48324	0.0130194	0.23047
stai	302.288	0.606191	0.244228	2.48207	0.0130622	0.230797
aralar1	2751.71	0.37654	0.151785	2.48075	0.0131106	0.231061
CG30345	1034.33	-0.33381	0.134654	-2.47902	0.0131743	0.231061
CG6689	179.719	0.527733	0.212825	2.47965	0.013151	0.231061
Ns3	686.213	0.484149	0.195201	2.48025	0.013129	0.231061
Aatf	359.075	0.503546	0.20341	2.47553	0.0133039	0.23139
COX8	2567.43	-0.294296	0.118818	-2.47687	0.0132539	0.23139
Nmda1	2447.26	-0.3325	0.134311	-2.47561	0.013301	0.23139
Rrp46	144.846	0.535347	0.216181	2.47638	0.0132722	0.23139
Vps2	929.168	-0.405649	0.163883	-2.47524	0.0133148	0.23139
CG17855	1919.1	-0.274785	0.11108	-2.47376	0.01337	0.231599
shrb	2118.75	-0.35109	0.141934	-2.47361	0.0133755	0.231599
CG31869	208.15	-0.639365	0.259089	-2.46774	0.0135969	0.233867
CTPsyn	735.076	0.45948	0.18621	2.46753	0.0136049	0.233867
robo1	401.504	-0.366129	0.148303	-2.46878	0.0135574	0.233867
vito	153.806	0.504456	0.204381	2.46821	0.0135791	0.233867
CG16812	320.245	0.39696	0.160982	2.46586	0.0136683	0.23411
CG5767	12498.2	-0.451105	0.18292	-2.46614	0.0136578	0.23411
Sema2b	38.1756	-1.04586	0.424274	-2.46505	0.0136992	0.234218
Ugt49C1	304.962	0.404495	0.164202	2.4634	0.0137625	0.234877
Vm34Ca	18.2509	-5.17204	2.10272	-2.45969	0.0139056	0.236894
MESR3	1614.91	-0.471615	0.192047	-2.45573	0.01406	0.238694
Vha26	52044.6	-0.277981	0.113199	-2.45569	0.0140615	0.238694
ND-B17.2	1510.18	-0.304258	0.123933	-2.45502	0.0140877	0.238713
CG1265	758.378	-0.4411	0.179919	-2.45165	0.0142202	0.240529
CG43739	151.556	0.637199	0.260104	2.44979	0.014294	0.241348
CG3045	92.3749	0.688202	0.281003	2.44909	0.0143218	0.241389
Adgf-A	6660.28	0.491038	0.200611	2.44771	0.0143768	0.241886
MESK2	1975.66	-0.252078	0.103014	-2.44703	0.0144039	0.241914
Arp1	2071.78	-0.350335	0.143207	-2.44636	0.0144306	0.241935
CG12374	1.5609e+06	-0.468705	0.191978	-2.44145	0.0146283	0.244385
CG44250	13553	-0.432789	0.177313	-2.44082	0.0146539	0.244385
Prp18	136.045	0.491706	0.20141	2.44132	0.0146337	0.244385
Snx6	1522.83	-0.315714	0.12941	-2.43965	0.0147016	0.244752
CG10672	1273.14	0.395141	0.162109	2.43749	0.0147894	0.245784
cv-2	226.018	-0.567219	0.233036	-2.43404	0.0149312	0.247013
Mcad	11279.6	-0.653755	0.268483	-2.435	0.0148919	0.247013
Nup205	333.929	0.352033	0.144644	2.4338	0.0149413	0.247013
CG17574	7386.3	-0.314692	0.129352	-2.43283	0.0149814	0.247127
lqf	3891.61	-0.281629	0.115784	-2.43237	0.0150002	0.247127
CG9799	611.366	0.41464	0.17059	2.43063	0.0150727	0.247891
CG12288	150.559	0.753122	0.310028	2.42921	0.015132	0.248436
CG1234	547.997	0.502747	0.207095	2.42762	0.0151984	0.249097
CG7589	1022.02	-0.538906	0.222249	-2.42478	0.0153175	0.250617
Jheh2	1911.39	0.297885	0.122965	2.42253	0.0154128	0.251743
COX7A	6215.27	-0.312936	0.129309	-2.42006	0.0155178	0.25259
Damm	9871.17	-0.68017	0.280983	-2.42068	0.0154916	0.25259
elg1	198.194	0.449377	0.185814	2.41843	0.0155879	0.253296
edl	157.737	-0.538434	0.222836	-2.41628	0.0156801	0.2542
levy	5599.42	-0.297056	0.122959	-2.41589	0.015697	0.2542
CG15385	245.809	0.466217	0.193144	2.41383	0.0157858	0.254771
CG34040	916.365	2.27669	0.943056	2.41416	0.0157714	0.254771
plum	133.436	-0.734882	0.3048	-2.41103	0.0159076	0.2563
CG42700	959.719	-0.517928	0.21518	-2.40695	0.0160864	0.258744
CG32379	283.035	-0.409795	0.170357	-2.40551	0.0161501	0.259329
CG8611	410.541	0.530566	0.220647	2.4046	0.0161903	0.259536
CG31729	3864.26	-0.284826	0.118567	-2.40223	0.0162956	0.260346
CG8939	843.515	0.531038	0.221031	2.40255	0.0162813	0.260346
CG14744	15.1413	-1.42484	0.593506	-2.40071	0.0163631	0.260844
CG7889	169.008	0.446167	0.18588	2.4003	0.0163816	0.260844
mrj	1543.25	-0.355903	0.148388	-2.39846	0.016464	0.261718
CG2260	291.254	0.518018	0.216067	2.39749	0.016508	0.261978
CG7630	4204.54	-0.343648	0.14341	-2.39627	0.0165629	0.262082
sqz	61.4027	0.873515	0.364554	2.39612	0.0165697	0.262082
Mmp2	225.49	-1.01659	0.424863	-2.39274	0.0167229	0.264066
CG13659	915.074	0.496235	0.207551	2.3909	0.0168071	0.264956
CG1578	1112.52	0.322371	0.134907	2.38958	0.0168679	0.265035
Nle	397.309	0.46092	0.19287	2.38979	0.0168578	0.265035
CG16965	5424.72	-0.246433	0.103244	-2.3869	0.0169909	0.265214
Echs1	2868.96	0.388465	0.162628	2.38867	0.0169096	0.265214
Rpn11	1690.93	-0.332716	0.139392	-2.38691	0.0169906	0.265214
Vha16-1	194455	-0.295499	0.123781	-2.38728	0.0169734	0.265214
tacc	1340.01	-0.421433	0.176684	-2.38523	0.0170684	0.265987
CG6770	26700.2	-0.411913	0.1728	-2.38375	0.0171371	0.266185
CG8064	380.641	0.479058	0.200937	2.38412	0.0171202	0.266185
CG32758	547.131	-0.521247	0.218895	-2.38127	0.0172532	0.266364
EndoGI	983.782	-0.391327	0.164346	-2.38111	0.0172607	0.266364
etaTry	3276.05	-0.309871	0.130081	-2.38213	0.0172127	0.266364
nrv3	1300.72	-0.295617	0.124121	-2.38169	0.0172334	0.266364
CG17145	50.3789	-0.868794	0.365505	-2.37697	0.0174555	0.267644
CG6910	83.1082	0.674373	0.28369	2.37715	0.0174471	0.267644
egr	786.069	0.363869	0.152991	2.37838	0.0173891	0.267644
Tsp42Ep	8.41881	-2.09274	0.88043	-2.37695	0.0174563	0.267644
CG10026	69.4384	0.820103	0.345136	2.37618	0.0174932	0.267778
pirk	2804.3	-0.697222	0.293673	-2.37415	0.0175896	0.26882
Asator	223.989	0.448534	0.189139	2.37145	0.0177184	0.269059
CG15879	636.985	-0.347407	0.146478	-2.37174	0.0177044	0.269059
robl	813.89	-0.3623	0.152761	-2.37168	0.0177072	0.269059
Uhg1	396.257	0.518718	0.218728	2.37153	0.0177148	0.269059
CG14120	44211.9	0.334043	0.140997	2.36914	0.0178293	0.270312
Nrx-1	689.56	-0.5347	0.225805	-2.36797	0.017886	0.27074
CG31098	2316.68	-0.326434	0.138106	-2.36364	0.0180962	0.271392
CG31717	530.134	-0.363668	0.153863	-2.36358	0.0180995	0.271392
CG34417	5848.52	-0.534119	0.225907	-2.36433	0.0180625	0.271392
CG8353	617.897	-1.46917	0.621344	-2.3645	0.0180543	0.271392
Oatp58Da	694.142	-0.50533	0.213635	-2.36539	0.018011	0.271392
pod1	1517.21	-0.498869	0.211067	-2.36356	0.0181004	0.271392
CG5541	3061.07	-0.383822	0.162627	-2.36013	0.0182685	0.272194
Nup358	2633.21	0.294391	0.124733	2.36018	0.018266	0.272194
Rab1	6002.69	-0.225594	0.0955497	-2.36101	0.0182253	0.272194
Rep	497.407	-0.35725	0.15128	-2.36152	0.0182004	0.272194
CG6357	4177.87	-0.427545	0.181296	-2.35827	0.0183603	0.273134
Jra	1237.88	-0.326295	0.13847	-2.35644	0.0184511	0.274056
CG15445	450.596	0.396249	0.168207	2.35572	0.0184868	0.274159
RhoGAP68F	2312.71	-0.36741	0.156041	-2.35457	0.0185441	0.27458
CG17191	35.7917	-1.22188	0.519083	-2.35392	0.0185767	0.274635
Rpn7	1458	-0.295754	0.125833	-2.35037	0.0187546	0.276835
CG42255	58.5626	-0.916302	0.389986	-2.34958	0.0187946	0.276995
CG13096	873.135	0.495832	0.211197	2.34773	0.0188883	0.277668
CG7668	1633.61	-0.397282	0.169318	-2.34637	0.0189571	0.277668
d	6.54554	2.18578	0.931515	2.34648	0.0189517	0.277668
l(2)k09848	436.025	0.523477	0.223084	2.34654	0.0189486	0.277668
CG8520	752.88	-0.325718	0.13891	-2.34481	0.019037	0.278409
CG6178	4910.2	0.339759	0.145082	2.34185	0.0191884	0.280192
CG34045	39.1948	0.87888	0.375908	2.33802	0.0193863	0.282554
Rgl	90.3465	0.603893	0.258342	2.33757	0.0194096	0.282554
Arr1	34.428	-1.07189	0.458865	-2.33595	0.0194938	0.283346
CG5958	4911.99	-0.597158	0.255846	-2.33405	0.019593	0.284353
CG17834	1578.1	-0.243531	0.104394	-2.33281	0.0196581	0.284429
Rad23	2541.26	-0.270248	0.115819	-2.33336	0.0196292	0.284429
CG32344	763.222	0.435617	0.186905	2.33068	0.0197701	0.284886
Reph	496.802	0.451908	0.19391	2.3305	0.0197796	0.284886
sut1	362.797	0.430703	0.184726	2.33158	0.0197228	0.284886
ATPsynF	3607.14	-0.316061	0.135757	-2.32814	0.0199046	0.285209
CG1139	251.042	1.53284	0.658092	2.32922	0.0198472	0.285209
CG6937	394.635	0.496205	0.21337	2.32556	0.0200421	0.285209
CG8366	99.9383	0.515874	0.221699	2.32691	0.0199701	0.285209
ham	882.978	0.437335	0.187956	2.3268	0.0199761	0.285209
Nop60B	2369.1	0.530581	0.228063	2.32647	0.0199934	0.285209
Pcyt1	2169.14	0.248928	0.106994	2.32655	0.0199893	0.285209
Src64B	1407.79	-0.41367	0.17786	-2.32582	0.0200282	0.285209
COX4	6928.48	-0.266941	0.114816	-2.32495	0.0200747	0.285247
CG1789	275.845	0.427414	0.184103	2.3216	0.0202544	0.286655
CG8677	1322.83	0.306777	0.13215	2.32142	0.0202642	0.286655
pdm2	307.011	-0.630249	0.271412	-2.32211	0.020227	0.286655
Muc11A	26.7082	2.02957	0.875096	2.31925	0.0203813	0.287882
CG2120	651.024	0.436511	0.188258	2.31868	0.0204122	0.287891
CG30015	7681.83	-0.356379	0.153824	-2.31679	0.020515	0.288273
CG33170	413.343	-0.464425	0.20043	-2.31714	0.0204962	0.288273
Ugt35C1	1128.27	0.644264	0.278118	2.31651	0.0205302	0.288273
beta4GalNAcTA	1914.7	0.358702	0.154923	2.31536	0.0205934	0.288733
bor	782.037	0.331453	0.143439	2.31076	0.0208463	0.288924
CG15431	277.034	0.440517	0.19051	2.3123	0.0207609	0.288924
Charon	841.287	-0.498799	0.215681	-2.31267	0.0207407	0.288924
Diedel3	27472.1	-0.256381	0.110949	-2.3108	0.0208439	0.288924
Elp3	358.7	0.420022	0.181817	2.31014	0.0208806	0.288924
hebe	10866.6	-0.267521	0.115628	-2.31363	0.0206881	0.288924
ND-B14.7	1995.14	-0.260963	0.112797	-2.31356	0.0206919	0.288924
Nsun2	765.662	0.358596	0.155223	2.31019	0.0208774	0.288924
Sam-S	2903.61	0.455392	0.196891	2.31291	0.0207273	0.288924
firl	78.0274	0.820227	0.355149	2.30953	0.0209143	0.288969
Pis	2476.28	-0.307955	0.133431	-2.30797	0.0210005	0.289275
Rab7	5940.88	-0.257208	0.111437	-2.30809	0.020994	0.289275
Sil1	312.818	0.566038	0.245305	2.30749	0.0210277	0.289275
CG17982	216.176	-0.404778	0.175539	-2.30591	0.0211155	0.289645
PCB	6362.03	0.305413	0.132446	2.30594	0.0211137	0.289645
Sras	320.706	-0.519839	0.225535	-2.30492	0.0211712	0.289991
Atg13	847.502	0.432405	0.187671	2.30406	0.0212195	0.290234
CG5953	1149.81	-0.528642	0.229595	-2.30249	0.0213074	0.291018
CG1647	149.778	0.534777	0.232358	2.30152	0.021362	0.291345
prg	113.204	0.624761	0.27153	2.30089	0.021398	0.291418
CG7806	3087.54	-0.383263	0.166937	-2.29585	0.0216845	0.293218
CG7966	889.859	0.408829	0.178039	2.29629	0.0216592	0.293218
Cyp4aa1	223.491	0.660721	0.287638	2.29706	0.0216156	0.293218
IP3K1	512.799	0.323603	0.14094	2.29603	0.0216742	0.293218
Rrp6	730.189	0.385649	0.167925	2.29655	0.0216444	0.293218
sowah	1236.97	-0.329091	0.143448	-2.29415	0.021782	0.294119
Mapmodulin	1684.32	0.320159	0.139594	2.2935	0.0218193	0.294205
ALiX	3011.31	-0.309541	0.135144	-2.29045	0.0219951	0.294569
CG16995	59.309	-1.43409	0.62629	-2.28981	0.0220323	0.294569
CG32850	992.53	-0.312135	0.136181	-2.29206	0.0219025	0.294569
Elys	459.864	0.367842	0.160603	2.29038	0.0219994	0.294569
Shawl	5.11599	-2.60534	1.1374	-2.29061	0.0219858	0.294569
T3dh	885.021	-0.277141	0.121015	-2.29014	0.0220134	0.294569
CG2225	190.043	0.524272	0.229048	2.28892	0.0220841	0.294847
CG30183	264.867	0.423406	0.185069	2.28783	0.0221475	0.29528
Mal-A7	24561.9	1.0926	0.477787	2.28679	0.0222081	0.295672
Mys45A	851.882	0.460504	0.201543	2.28489	0.0223192	0.296736
Rbm13	493.374	0.528312	0.231339	2.28372	0.0223882	0.297238
kuz	423.057	-0.456686	0.20007	-2.28263	0.0224522	0.297672
CG6928	267.606	0.576511	0.25268	2.28159	0.0225136	0.29807
raw	2369.7	-0.636796	0.279446	-2.27878	0.02268	0.299855
CG6621	221.847	0.447766	0.196608	2.27746	0.0227587	0.300164
Gp210	1162.61	0.297748	0.130744	2.27733	0.0227665	0.300164
CG7724	37.2463	0.853512	0.374972	2.2762	0.0228338	0.300635
CG33111	653.292	-0.484484	0.212924	-2.27538	0.0228832	0.300868
CG1628	212.308	0.552369	0.242949	2.2736	0.02299	0.301439
ko	120.3	0.495617	0.217973	2.27375	0.0229809	0.301439
tna	2474.03	0.434915	0.191577	2.27019	0.0231963	0.303724
RNaseZ	316.628	0.349912	0.154195	2.26928	0.0232513	0.304026
CG4813	99.3886	0.533947	0.235477	2.26751	0.0233589	0.304595
lectin-33A	7.21924	-1.93679	0.853983	-2.26795	0.023332	0.304595
CG10182	3936.44	-0.711716	0.313968	-2.26684	0.0234	0.304684
Moe	17567.1	-0.35635	0.157295	-2.26549	0.0234829	0.304684
mys	6434.47	-0.388822	0.17161	-2.26573	0.023468	0.304684
Nedd4	3057.33	-0.259873	0.114719	-2.26531	0.0234939	0.304684
Prosbeta6	1296.47	-0.248278	0.109626	-2.26477	0.0235269	0.304696
Jon44E	16312.9	-0.485277	0.214434	-2.26305	0.0236323	0.305645
Cubn	1245.49	-0.542295	0.23976	-2.26183	0.0237081	0.306208
CG5447	832.312	-0.263928	0.116728	-2.26104	0.0237568	0.30642
cpa	2987.98	-0.391129	0.173067	-2.25998	0.0238223	0.306576
mesh	32577	-0.414431	0.183392	-2.25981	0.0238333	0.306576
Rpt6	2193.19	-0.270065	0.11964	-2.25732	0.0239884	0.308154
Art8	284.093	0.481494	0.213556	2.25465	0.0241551	0.309876
Stam	1944.56	-0.354054	0.157099	-2.2537	0.024215	0.310226
Eato	3356.84	-0.303125	0.13457	-2.25255	0.0242877	0.310739
CG6749	34.9724	0.980698	0.43623	2.24812	0.0245684	0.312492
Got2	3822.64	0.328404	0.145994	2.24943	0.0244851	0.312492
Pebp1	51304.3	-0.689674	0.306822	-2.2478	0.0245891	0.312492
Rpn3	1790.68	-0.279503	0.12429	-2.2488	0.0245249	0.312492
TER94	6885.96	-0.263708	0.117269	-2.24874	0.0245292	0.312492
CG3756	211.135	0.486995	0.216835	2.24592	0.0247091	0.313199
Nup54	192.319	0.410982	0.182993	2.2459	0.0247106	0.313199
ATPsynG	4219.29	-0.269448	0.12001	-2.24522	0.0247543	0.313335
Rpt4	1622.99	-0.299719	0.133561	-2.24405	0.0248292	0.313864
CG7720	20764.8	0.557986	0.248969	2.24119	0.025014	0.315782
betaTub56D	8510.67	-0.385219	0.172218	-2.23681	0.0252985	0.315929
CG12134	230.24	0.505463	0.226067	2.2359	0.0253581	0.315929
CG14985	793.941	-0.28305	0.126561	-2.23647	0.0253209	0.315929
CG33509	30.7736	-1.44748	0.646351	-2.23947	0.0251253	0.315929
CG34451	455.197	-0.622873	0.27806	-2.24007	0.0250865	0.315929
grsm	1154.42	-0.295314	0.132063	-2.23617	0.0253406	0.315929
lncRNA:CR43650	319.78	0.477674	0.213552	2.2368	0.0252991	0.315929
mbm	310.947	0.520532	0.232795	2.23601	0.0253512	0.315929
tobi	41907.8	0.678077	0.302861	2.23891	0.025162	0.315929
wb	395.838	0.412151	0.184117	2.23852	0.0251869	0.315929
Atf-2	146.373	-0.463243	0.207369	-2.2339	0.0254894	0.31668
CG13562	18.7072	1.21644	0.54444	2.23429	0.0254642	0.31668
CG9743	9032.73	-0.340813	0.152615	-2.23316	0.0255381	0.31668
Cpr67B	308.202	-0.621711	0.278425	-2.23296	0.0255516	0.31668
ND-ACP	2159.19	-0.266349	0.119343	-2.23181	0.0256277	0.31721
7B2	288.566	-0.357101	0.160086	-2.23069	0.0257019	0.317403
MFS15	823.515	-0.319684	0.14332	-2.23056	0.0257101	0.317403
asRNA:CR45192	931.405	0.613479	0.275243	2.22886	0.0258229	0.317558
CG7744	261.527	0.411205	0.184415	2.22978	0.0257619	0.317558
fal	423.218	-0.399012	0.179007	-2.22904	0.0258114	0.317558
CG4238	152.305	0.45167	0.202883	2.22625	0.0259971	0.31819
CG9286	332.021	0.37353	0.16777	2.22645	0.0259841	0.31819
Gli	2439.63	-0.34321	0.154176	-2.22609	0.0260082	0.31819
lncRNA:CR44526	44.2867	0.769839	0.345763	2.2265	0.0259809	0.31819
Alas	1157.85	0.248128	0.11151	2.22517	0.0260695	0.318227
CG8060	253.559	0.356026	0.160009	2.22505	0.0260782	0.318227
CG5033	789.031	0.441451	0.198468	2.2243	0.0261284	0.318432
Rpt2	2311.46	-0.266925	0.120065	-2.22316	0.026205	0.318956
Upf2	668.421	0.279655	0.125972	2.21998	0.0264201	0.321162
CG15152	2972.31	-0.252187	0.113786	-2.21633	0.0266689	0.322999
Kr-h1	1638.33	1.12864	0.509085	2.21699	0.0266238	0.322999
Roc1a	2052.48	-0.249649	0.112644	-2.21627	0.0266731	0.322999
CG13078	146.282	-0.559013	0.252371	-2.21504	0.026757	0.323603
CG14712	393.468	0.349924	0.158019	2.21445	0.0267978	0.323604
CG30349	754.593	0.423605	0.191326	2.21405	0.0268254	0.323604
Rs1	808.033	0.4838	0.218562	2.21356	0.0268592	0.323604
Arp3	4345.77	-0.286261	0.129397	-2.21227	0.0269483	0.324267
moody	1248.36	-0.304762	0.137889	-2.2102	0.0270913	0.325575
Spn55B	3633.28	-0.361459	0.163582	-2.20965	0.0271298	0.325626
Ranbp21	695.092	0.285649	0.129333	2.20864	0.0271996	0.325855
Su(var)2-10	646.146	0.328483	0.148743	2.20839	0.0272174	0.325855
Decay	5456.62	-0.221616	0.100566	-2.20369	0.0275462	0.329376
CG7637	274.65	0.466396	0.211979	2.2002	0.0277931	0.331798
Prosalpha6	1438.25	-0.292655	0.133035	-2.19984	0.0278185	0.331798
Vps24	714.143	-0.4338	0.197387	-2.19772	0.027969	0.333175
Socs44A	934.716	-0.51116	0.232661	-2.19702	0.0280193	0.333356
CG8066	750.555	-0.36525	0.166412	-2.19486	0.0281737	0.334356
Pfas	626.128	0.34932	0.159136	2.1951	0.0281562	0.334356
SdhC	2889.37	-0.286524	0.130592	-2.19403	0.028233	0.334642
CG11417	479.236	0.446242	0.203542	2.19238	0.028352	0.335634
CG6550	309.32	0.43326	0.197666	2.19188	0.0283883	0.335646
CG14274	7.61492	-2.24359	1.02432	-2.19033	0.0285001	0.336549
Nop56	1591.99	0.515561	0.235614	2.18816	0.028658	0.337233
NP15.6	2066.53	-0.258548	0.118137	-2.18854	0.0286304	0.337233
Sf3b3	2874.77	0.298816	0.136566	2.18807	0.0286645	0.337233
CG1146	756.063	-0.451427	0.20657	-2.18534	0.0288638	0.339159
rtp	5.36386	-2.43656	1.11523	-2.1848	0.0289036	0.339207
CG11825	36.3975	-0.895542	0.410189	-2.18324	0.0290179	0.339531
CG7627	1034.39	0.246202	0.112794	2.18276	0.0290535	0.339531
osp	403.748	-0.362358	0.16603	-2.18248	0.0290741	0.339531
roh	3321	-0.315214	0.144338	-2.18386	0.0289726	0.339531
CG30090	67.5661	-0.815889	0.374108	-2.18089	0.0291914	0.340482
CG6044	7.04455	-2.03736	0.934904	-2.17922	0.0293152	0.341305
Hacd2	354.787	-0.337819	0.155073	-2.17845	0.0293723	0.341305
Nrg	943.637	-0.490127	0.225035	-2.17801	0.0294055	0.341305
udd	311.365	0.35946	0.165017	2.17832	0.0293822	0.341305
mtRNApol	709.223	0.470491	0.216102	2.17717	0.0294681	0.341614
pit	1021.02	0.458639	0.210856	2.17514	0.02962	0.342956
iPLA2-VIA	1025.24	-0.351226	0.161549	-2.17412	0.0296962	0.343421
CG31446	3804.17	-0.327138	0.150568	-2.1727	0.0298029	0.344236
Aef1	1265.67	0.337705	0.156154	2.16264	0.0305686	0.344698
ast	307.431	0.40509	0.186601	2.17089	0.0299393	0.344698
CG14435	2643.79	-0.241249	0.111146	-2.17055	0.029965	0.344698
CG15012	868.201	-0.281513	0.12986	-2.16783	0.0301717	0.344698
CG15211	3058.11	-0.242957	0.112326	-2.16297	0.0305434	0.344698
CG2915	1084.86	-0.337407	0.15606	-2.16203	0.0306159	0.344698
CG32187	14.2023	1.54723	0.715239	2.16323	0.0305235	0.344698
CG41128	897.113	-0.327237	0.151136	-2.16518	0.030374	0.344698
CG5776	231.799	0.57474	0.265095	2.16806	0.0301544	0.344698
CG9626	108.439	0.58584	0.271054	2.16134	0.0306692	0.344698
Dgat2	507.82	0.449999	0.208195	2.16143	0.0306619	0.344698
Dmtn	1177.4	-0.307512	0.142127	-2.16365	0.0304915	0.344698
Fis1	1870.19	-0.305645	0.141045	-2.16701	0.0302342	0.344698
l(2)k09022	970.6	0.465106	0.215067	2.16261	0.0305712	0.344698
mip40	166.852	0.426149	0.197178	2.16124	0.0306769	0.344698
obst-F	11.1904	-1.81658	0.83762	-2.16875	0.030102	0.344698
Qsox1	2544.26	-0.264923	0.122196	-2.16802	0.0301574	0.344698
Rala	3800.85	-0.293287	0.13557	-2.16337	0.0305129	0.344698
Rcd4	64.2541	0.723501	0.334676	2.1618	0.0306339	0.344698
Tsp29Fa	15663.3	-0.281008	0.129686	-2.16683	0.030248	0.344698
Tsp2A	4667.45	-0.331783	0.153405	-2.16279	0.030557	0.344698
Tsp42El	271.743	-0.45341	0.209736	-2.16181	0.0306327	0.344698
wg	59.0527	0.627278	0.289901	2.16376	0.0304825	0.344698
CG31678	826.933	0.347984	0.16117	2.15911	0.0308414	0.345959
CG34316	271.286	1.70561	0.790053	2.15885	0.0308619	0.345959
CG13748	7.88636	2.04636	0.949285	2.15568	0.0311083	0.34814
Chs2	7908.81	-0.440276	0.20431	-2.15494	0.0311663	0.34814
drl	591.935	-0.395642	0.183597	-2.15495	0.0311659	0.34814
Tsp42Eb	13417.6	-0.558357	0.259301	-2.15331	0.031294	0.349156
Cda5	44.823	0.942075	0.437663	2.15251	0.0313571	0.34945
dbe	373.258	0.429873	0.199771	2.15183	0.0314107	0.349637
CG34176	5292.44	-0.314908	0.14645	-2.15028	0.0315333	0.350591
CG4078	282.867	0.370674	0.172553	2.14817	0.0317002	0.352035
veil	12782.1	-0.317465	0.147891	-2.14661	0.0318241	0.352999
CG8086	93.5947	0.65787	0.306573	2.14589	0.031882	0.353229
CG15743	88.903	0.529023	0.246774	2.14376	0.0320523	0.35371
CG5966	2682.88	-0.279272	0.130289	-2.14348	0.0320742	0.35371
CG9426	416.863	0.298785	0.139328	2.14447	0.0319956	0.35371
larp	8473.87	0.302503	0.14111	2.14374	0.0320537	0.35371
Rpn1	2866.02	-0.248234	0.115834	-2.14302	0.0321116	0.353712
Hsc70-3	43121.7	0.391349	0.182663	2.14247	0.032156	0.35379
Rab30	804.966	-0.270174	0.126151	-2.14167	0.0322201	0.354086
mAChR-C	18.1933	1.22808	0.573942	2.13973	0.0323769	0.354988
Neb-cGP	2291.3	-0.277727	0.129786	-2.13989	0.0323639	0.354988
CG4781	3592.27	-0.240807	0.112646	-2.13773	0.0325389	0.355943
Prosalpha3	1607.76	-0.278195	0.130124	-2.13792	0.0325232	0.355943
CG9672	6022.55	0.290874	0.136122	2.13685	0.0326098	0.356309
pre-mod(mdg4)-AA	8.18283	2.40638	1.12729	2.13466	0.0327886	0.357851
Gr28b	6.46034	-1.96873	0.922638	-2.13381	0.0328583	0.358201
CG11210	1950.57	-0.317011	0.148669	-2.13232	0.0329805	0.358974
CG4901	368.051	0.356368	0.167165	2.13184	0.0330203	0.358974
pyd	1651.88	-0.515825	0.241993	-2.13157	0.0330425	0.358974
CG17919	98.999	0.590007	0.277061	2.12952	0.0332112	0.359574
Gagr	211.458	0.463232	0.21746	2.13019	0.0331557	0.359574
Gmap	2580.04	-0.285494	0.134054	-2.12969	0.033197	0.359574
Apc	2134.45	-0.357103	0.167756	-2.12871	0.0332784	0.359861
CG34112	980.643	-0.27763	0.130448	-2.12829	0.0333134	0.359861
Chd64	14151	-0.359322	0.168907	-2.12733	0.0333926	0.359916
Wbp2	5777.75	-0.245072	0.115203	-2.12731	0.0333943	0.359916
fok	10927.4	0.427817	0.201188	2.12645	0.0334657	0.360038
wds	791.401	0.342793	0.161219	2.12626	0.0334813	0.360038
CG15436	33.5215	0.864197	0.406606	2.12539	0.0335538	0.36041
CG12991	1428.32	-0.344275	0.162059	-2.12437	0.0336389	0.360916
CG11920	276.212	0.536131	0.252557	2.12281	0.0337694	0.361161
CG15263	102.112	1.84655	0.869677	2.12326	0.0337317	0.361161
CG3527	187.386	0.450875	0.212403	2.12274	0.0337757	0.361161
HPS4	520.456	0.321605	0.151561	2.12195	0.0338416	0.361459
CG6912	252.714	-0.52699	0.248474	-2.12091	0.0339293	0.361548
Muc14A	91.5554	-0.65191	0.307319	-2.12128	0.0338985	0.361548
tyn	58.8057	-0.661102	0.311767	-2.1205	0.0339641	0.361548
CG7194	2121.11	-0.517342	0.244036	-2.11994	0.0340113	0.361646
Chmp1	1756.22	-0.281291	0.132747	-2.119	0.0340908	0.361689
Gss1	3309.82	0.26616	0.125661	2.11809	0.0341675	0.361689
Gss2	3309.82	0.26616	0.125661	2.11809	0.0341675	0.361689
shi	2624.57	-0.216889	0.102361	-2.11887	0.0341016	0.361689
Pli	824.66	-0.403492	0.190625	-2.11669	0.0342865	0.362141
Sh3beta	3178.14	-0.306333	0.14471	-2.11688	0.03427	0.362141
Prosalpha4	1602.82	-0.262679	0.124175	-2.11539	0.0343969	0.362905
CG14696	120.136	-0.693474	0.327987	-2.11434	0.0344866	0.363447
CG42258	2340.29	-0.274743	0.129995	-2.11349	0.0345589	0.363806
CG8839	4508.51	-0.227196	0.107548	-2.11249	0.034644	0.364299
CG2938	1146.49	-0.274392	0.129959	-2.11137	0.0347403	0.364908
Arpc3B	1631.18	-0.32275	0.153038	-2.10895	0.0349491	0.366291
Cc2d2a	16.9184	-1.48247	0.702942	-2.10895	0.034949	0.366291
Prosbeta7	1924.39	-0.253886	0.120444	-2.10792	0.0350376	0.366814
Eo	102.634	0.723873	0.343672	2.10629	0.035179	0.367145
Gs2	17996.7	0.302916	0.143819	2.10622	0.0351851	0.367145
l(2)34Fd	281.366	0.484476	0.229985	2.10656	0.0351558	0.367145
CG14882	90.9889	0.575331	0.273459	2.1039	0.0353872	0.368736
Su(var)3-9	94.1487	0.532343	0.253065	2.10358	0.0354151	0.368736
CG33156	135.155	0.558955	0.265845	2.10256	0.0355042	0.369142
Ser6	6168.58	-0.345907	0.164541	-2.10225	0.0355317	0.369142
Sas10	290.035	0.434749	0.207098	2.09924	0.0357955	0.371073
Tango14	618.412	0.333692	0.158958	2.09924	0.0357957	0.371073
Agpat2	853.057	0.488815	0.233147	2.09659	0.0360296	0.373091
C1GalTA	1590.99	-0.22672	0.10823	-2.0948	0.0361887	0.373924
Surf6	275.741	0.438888	0.209483	2.09511	0.0361615	0.373924
CG6693	216.746	0.402111	0.192055	2.09373	0.0362841	0.374503
COX6B	7507.3	-0.244029	0.11665	-2.09198	0.0364402	0.375298
Lip1	20.5172	1.04807	0.501207	2.0911	0.0365191	0.375298
Myt1	90.4613	0.644296	0.308108	2.09114	0.0365157	0.375298
Synd	3320.16	-0.255008	0.121931	-2.09142	0.0364906	0.375298
hts	4369.1	-0.253401	0.121267	-2.08962	0.0366522	0.376259
antr	26.8141	-1.06478	0.510265	-2.08671	0.036914	0.376292
ATPsynO	4712.22	-0.239277	0.114561	-2.08864	0.0367402	0.376292
CG12909	149.324	0.553187	0.265181	2.08607	0.0369721	0.376292
CG42360	282.288	0.381032	0.182457	2.08834	0.0367675	0.376292
COX7C	4326.23	-0.294148	0.140971	-2.08658	0.036926	0.376292
l(1)G0004	284.852	0.593358	0.284305	2.08705	0.0368838	0.376292
smp-30	5223.37	0.472081	0.22628	2.08627	0.0369541	0.376292
Vha68-2	52622.9	-0.259298	0.124251	-2.08689	0.0368976	0.376292
Ubi-p5E	24776.5	-0.265951	0.127542	-2.08521	0.0370505	0.376687
14-3-3epsilon	12934.3	-0.269182	0.129194	-2.08355	0.0372011	0.377814
AstC	3227.98	-0.227034	0.109042	-2.08208	0.0373353	0.378772
CG8814	1712.73	0.277711	0.133531	2.07975	0.0375487	0.380449
ND-13A	1005.08	-0.287979	0.138491	-2.0794	0.0375806	0.380449
Drs	20.5618	2.30449	1.1087	2.07855	0.0376588	0.380835
CG14655	9.48297	1.46197	0.703752	2.07739	0.0377651	0.381099
tsr	12789.4	-0.35661	0.171656	-2.07747	0.0377579	0.381099
CG9084	1719.98	-0.295942	0.142489	-2.07695	0.0378063	0.38111
l(2)05287	753.088	0.391083	0.188368	2.07616	0.0378789	0.381437
Pax	1704.26	-0.336513	0.162121	-2.07569	0.0379225	0.381472
CG15169	106.264	0.742647	0.358344	2.07244	0.0382243	0.382711
Nplp4	11.4206	-1.67529	0.808094	-2.07314	0.0381594	0.382711
pcs	557.966	0.408531	0.197094	2.07277	0.0381938	0.382711
Prosbeta5	2115.05	-0.252142	0.121633	-2.07298	0.0381744	0.382711
RpL7-like	1292.31	0.468575	0.226124	2.0722	0.0382469	0.382711
CG30047	2057.66	0.355026	0.171444	2.0708	0.0383772	0.38361
CG40472	1926.14	-0.345549	0.167112	-2.06777	0.038662	0.386051
CG42542	1991.09	0.301775	0.145995	2.06702	0.0387319	0.386344
Rab10	4472.94	-0.215335	0.104246	-2.06565	0.0388612	0.387227
IM4	24.8416	1.2248	0.59372	2.06293	0.0391195	0.389393
CycD	368.521	0.390195	0.18919	2.06245	0.0391652	0.38944
cdi	6957.71	0.369983	0.179571	2.06038	0.0393624	0.38977
CG1542	506.078	0.460708	0.223569	2.06069	0.0393323	0.38977
Rab11	7482.63	-0.227099	0.110187	-2.06104	0.0392993	0.38977
Rpt3	1489.32	-0.246331	0.119487	-2.06157	0.0392486	0.38977
CG11837	182.231	0.517705	0.251763	2.05632	0.0397514	0.389935
CG1513	3707.86	-0.252374	0.122787	-2.05539	0.0398416	0.389935
CG15422	4638.8	-0.241731	0.117437	-2.05839	0.0395531	0.389935
CG17219	114.224	0.477192	0.231966	2.05716	0.0396709	0.389935
CG9663	2956.41	-0.308909	0.150176	-2.05698	0.0396885	0.389935
GramD1B	3905.78	-0.35699	0.173578	-2.05665	0.0397198	0.389935
Letm1	5124.52	-0.257792	0.125441	-2.05508	0.0398713	0.389935
Ndf	2464.02	0.241158	0.117113	2.0592	0.0394754	0.389935
Npc2d	4250.8	0.391376	0.190428	2.05524	0.0398556	0.389935
Pkc53E	88.6701	0.616088	0.299601	2.05636	0.0397474	0.389935
ssp3	250.652	0.392058	0.190426	2.05884	0.0395092	0.389935
Swim	519.226	-0.658928	0.320126	-2.05834	0.0395575	0.389935
CG15773	896.507	-0.386213	0.188064	-2.05363	0.0400119	0.390506
Syx7	1584.64	-0.246927	0.120236	-2.05368	0.0400067	0.390506
ND-15	1589.38	-0.268512	0.130789	-2.05302	0.0400706	0.390678
lncRNA:CR45212	12.1167	-1.32602	0.646483	-2.05113	0.0402542	0.392066
Fpgs	243.439	0.431795	0.210705	2.04929	0.0404334	0.393409
RhoGEF2	4100.32	-0.306802	0.149747	-2.0488	0.0404817	0.393475
CG6330	103.732	-0.627783	0.30677	-2.04643	0.0407138	0.394134
GalT1	244.196	0.352486	0.172195	2.04702	0.0406566	0.394134
Pi3K21B	1419.44	-0.363723	0.177737	-2.04642	0.0407153	0.394134
RpIIIC53	384.379	0.350532	0.171278	2.04657	0.0407	0.394134
CG17224	2763.84	-0.36543	0.178756	-2.0443	0.0409243	0.394479
CG3071	547.179	0.416098	0.203664	2.04307	0.0410459	0.394479
CG32075	280.106	0.382542	0.18722	2.04328	0.0410248	0.394479
CG8003	445.135	0.327145	0.159939	2.04544	0.0408115	0.394479
CG9184	5.30301	2.41127	1.17903	2.04512	0.0408426	0.394479
ND-ASHI	1616.03	-0.230964	0.112994	-2.04404	0.0409498	0.394479
pre-mod(mdg4)-X	44.8428	1.51603	0.742111	2.04286	0.0410664	0.394479
Vha55	46929.1	-0.269334	0.131853	-2.04269	0.0410829	0.394479
sba	709.56	-0.410323	0.200971	-2.04171	0.0411806	0.395018
CG18368	4.78432	2.8145	1.37965	2.04001	0.0413498	0.395842
scyl	12389.4	-0.240422	0.117851	-2.04006	0.0413446	0.395842
Cyp4ac1	4192.21	0.313017	0.153508	2.0391	0.0414404	0.39631
ATPsynD	4968.67	-0.271719	0.133357	-2.03753	0.0415969	0.396512
ras	1214.56	0.351453	0.17248	2.03764	0.0415858	0.396512
Usp14	1648.49	-0.240986	0.118292	-2.03722	0.0416284	0.396512
waw	231.55	0.407696	0.200042	2.03805	0.0415447	0.396512
Aps	4085.28	0.310592	0.152988	2.03018	0.0423385	0.397223
Atf3	5320.16	-0.445269	0.219479	-2.02876	0.0424827	0.397223
CAH7	1432.27	0.241042	0.118957	2.0263	0.0427338	0.397223
CG10089	26.1329	1.0197	0.502825	2.02794	0.0425663	0.397223
CG10435	393.274	-0.293728	0.144437	-2.03361	0.0419909	0.397223
CG11911	59310.3	-0.383185	0.189283	-2.0244	0.0429293	0.397223
CG12535	8.60069	-1.53699	0.755503	-2.0344	0.0419117	0.397223
CG13488	143.644	-0.599121	0.29517	-2.02975	0.0423824	0.397223
CG13704	5923.04	-0.331483	0.162938	-2.03441	0.0419102	0.397223
CG14805	604.659	0.271771	0.133842	2.03054	0.0423016	0.397223
CG14818	1372.26	-0.306348	0.151165	-2.02658	0.042705	0.397223
CG2930	32385.9	-0.221673	0.109468	-2.02499	0.0428681	0.397223
CG42807	2471.02	-0.987339	0.486107	-2.03111	0.0422436	0.397223
CG6067	4238.21	0.615625	0.303626	2.02757	0.0426037	0.397223
chrb	1183	-0.258665	0.127205	-2.03345	0.0420075	0.397223
dpp	227.491	0.52083	0.256747	2.02857	0.0425023	0.397223
Gos28	291.816	-0.368116	0.18122	-2.03132	0.0422228	0.397223
Jon65Aiii	377921	-0.528066	0.260222	-2.02929	0.0424283	0.397223
Kat60	510.033	-0.275473	0.135814	-2.02831	0.0425287	0.397223
l(1)G0193	1278.58	-0.248999	0.122922	-2.02567	0.0427991	0.397223
Lis-1	2066.45	-0.24968	0.122831	-2.0327	0.0420824	0.397223
LManIV	2730.45	1.73913	0.855129	2.03376	0.0419758	0.397223
Mtp	169.019	0.45505	0.224812	2.02413	0.0429566	0.397223
pdgy	999.667	-0.596833	0.293788	-2.03151	0.0422034	0.397223
RhoGAP18B	1733.25	-0.300534	0.148126	-2.02891	0.0424676	0.397223
Syx1A	2690.91	-0.365643	0.180634	-2.02422	0.0429473	0.397223
Ugt305A1	1289.54	-0.376587	0.185999	-2.02467	0.0429009	0.397223
Vps28	628.735	-0.292902	0.144615	-2.02539	0.0428275	0.397223
Vps4	1928.86	-0.240781	0.118495	-2.03199	0.0421548	0.397223
ZnT63C	4924.81	0.253138	0.124625	2.0312	0.0422352	0.397223
CG4806	864.692	0.29635	0.146457	2.02346	0.0430255	0.397232
Pal2	368.594	-0.330282	0.163264	-2.02299	0.0430739	0.397232
Ssrp	536.66	0.306207	0.15137	2.02291	0.0430829	0.397232
CG9194	35.6911	0.765249	0.378439	2.02212	0.0431641	0.397595
pre-mod(mdg4)-B	23.885	1.63311	0.80833	2.02035	0.0433476	0.398899
Taz	983.757	-0.394704	0.195526	-2.01868	0.0435207	0.400104
Achl	98.3836	0.478686	0.237246	2.01768	0.0436247	0.400286
ND-B14.5B	1513.84	-0.270284	0.133946	-2.01786	0.043606	0.400286
CG8774	16606.4	-0.250278	0.124192	-2.01526	0.0438778	0.401833
viaf	637.583	-0.391492	0.194239	-2.01552	0.0438505	0.401833
CG43313	580.125	0.419431	0.208186	2.01469	0.0439373	0.401991
CG9384	1406.34	0.452862	0.224919	2.01344	0.0440685	0.402416
His1:CG33807	8.04616	1.89243	0.939789	2.01367	0.0440439	0.402416
CG11123	341.362	0.470023	0.233593	2.01215	0.0442043	0.403269
Arp2	5566.28	-0.291785	0.145308	-2.00804	0.0446386	0.405332
Ctl2	4345.61	-0.276118	0.137472	-2.00854	0.0445859	0.405332
LysD	4063.42	-0.423749	0.210972	-2.00856	0.0445843	0.405332
Nufip	149.718	0.494577	0.246183	2.00899	0.0445387	0.405332
RnrS	417.299	0.393549	0.195991	2.008	0.0446437	0.405332
CG5550	3879.18	-0.985043	0.491045	-2.00601	0.0448548	0.406861
CG15535	237.368	0.391814	0.195563	2.00351	0.0451224	0.408897
Hrb98DE	3156.99	0.268049	0.13387	2.00231	0.0452513	0.409675
CG1304	4136.34	-0.290543	0.145193	-2.00108	0.0453841	0.410486
Blimp-1	2943.66	-0.484812	0.242479	-1.9994	0.0455652	0.411733
CG30109	120.516	0.415166	0.207771	1.99819	0.0456956	0.412519
a	35.096	-0.779368	0.390973	-1.99341	0.0462169	0.41447
CG16775	6440.88	-0.514617	0.258068	-1.99411	0.0461399	0.41447
CG6752	21.1383	0.980644	0.491602	1.99479	0.0460656	0.41447
CG8326	275.375	0.374377	0.187778	1.99372	0.046183	0.41447
CG9360	942.41	-0.373604	0.187357	-1.99408	0.0461438	0.41447
LBR	95.6974	0.597076	0.299217	1.99546	0.0459924	0.41447
p130CAS	3216.15	-0.317117	0.159026	-1.99412	0.0461392	0.41447
ktub	89.3678	0.543857	0.273152	1.99104	0.0464764	0.41523
Tsp66E	575.838	0.303296	0.152261	1.99195	0.0463769	0.41523
vig	3859.4	0.334444	0.167935	1.9915	0.0464256	0.41523
Zpr1	356.541	0.333764	0.167624	1.99115	0.0464646	0.41523
flr	2235.1	-0.26881	0.135083	-1.98996	0.0465949	0.415508
nAChRalpha6	5.41646	-1.90181	0.955562	-1.99025	0.0465631	0.415508
sigmar	1164.68	-0.326796	0.164283	-1.98922	0.0466766	0.415846
CG11318	1292.68	-0.430486	0.216694	-1.98661	0.0469657	0.417639
Non3	383.133	0.410696	0.206709	1.98683	0.0469413	0.417639
ADPS	420.542	0.37984	0.191244	1.98615	0.0470165	0.4177
PPO1	22.8495	1.54576	0.779007	1.98427	0.0472257	0.419167
hll	16.0745	1.08692	0.547961	1.98358	0.0473031	0.419462
msn	3940.63	-0.392907	0.198185	-1.98253	0.0474205	0.420111
CG4911	1961.9	-0.28224	0.142462	-1.98116	0.0475738	0.421077
CG11141	514.589	-0.409386	0.206776	-1.97986	0.0477196	0.42131
CG8483	45.5893	0.906476	0.457877	1.97974	0.0477331	0.42131
Gbp2	46.7906	-0.854854	0.431715	-1.98013	0.0476884	0.42131
CG34026	6888.92	-0.250816	0.126819	-1.97774	0.0479581	0.42173
Jon65Ai	47413.3	-0.465026	0.235106	-1.97794	0.0479357	0.42173
mahj	1332.2	0.294072	0.148651	1.97827	0.0478979	0.42173
ND-MWFE	1117.91	-0.274468	0.138726	-1.97849	0.0478739	0.42173
Dd	1519.41	0.212783	0.107661	1.97641	0.0481088	0.422103
l(3)72Dn	292.95	0.444013	0.224771	1.9754	0.0482226	0.422103
nclb	1008.43	0.373434	0.188902	1.97687	0.0480563	0.422103
ND-B15	1153.47	-0.268673	0.135971	-1.97596	0.0481597	0.422103
Rpn13	1517.07	-0.208561	0.105578	-1.97543	0.0482194	0.422103
Mal-A1	97865.9	0.406618	0.205967	1.9742	0.0483594	0.422911
CG15083	113.522	-0.538735	0.273015	-1.97328	0.0484638	0.423435
CG4577	655.645	-0.285936	0.144976	-1.9723	0.0485754	0.423631
CG8997	61319.1	0.368162	0.186636	1.97262	0.0485389	0.423631
Acbp6	855.93	-1.64444	0.83527	-1.96876	0.0489812	0.42422
asRNA:CR45141	13.6123	-1.19688	0.607837	-1.96909	0.0489432	0.42422
CG2678	63.7318	0.598153	0.30347	1.97105	0.0487182	0.42422
CG5254	2353.85	0.300239	0.152455	1.96935	0.0489124	0.42422
CG8661	24060.6	-0.312444	0.158676	-1.96907	0.0489446	0.42422
CysRS	1125.95	0.22739	0.115509	1.96859	0.0489999	0.42422
glec	750.146	-0.39785	0.201885	-1.97068	0.0487606	0.42422
l(3)05822	698.24	-0.257847	0.130935	-1.96927	0.048922	0.42422
MetRS-m	120.389	-0.43573	0.221545	-1.96678	0.0492081	0.425635
asRNA:CR45140	5.85359	-1.78635	0.908828	-1.96556	0.0493497	0.426435
lncRNA:CR46064	144.332	0.440595	0.224198	1.96521	0.0493903	0.426435
unk	1008.42	-0.41503	0.211272	-1.96443	0.0494797	0.426819
CG15347	12279.9	-0.317695	0.161765	-1.96392	0.049539	0.426942
CG4269	16.6456	-1.7079	0.869879	-1.96337	0.0496028	0.427105
CG9588	410.243	-0.323088	0.164606	-1.9628	0.0496697	0.427288
Cht9	5275.28	-0.468598	0.238833	-1.96203	0.049759	0.427288
COX5A	7002.45	-0.22447	0.114386	-1.96238	0.049718	0.427288
Jon99Cii	1.1758e+06	-0.436414	0.222474	-1.96165	0.0498038	0.427288
pins	932.235	-0.252041	0.128532	-1.96091	0.0498893	0.427636
Prosalpha7	1551.86	-0.253442	0.129291	-1.96024	0.0499677	0.427922
Arpc4	1237.09	-0.275343	0.14067	-1.95738	0.0503031	0.429854
RhoGAP92B	1638.68	-0.343551	0.175485	-1.95773	0.0502622	0.429854
thetaTry	42601.8	-0.456863	0.233432	-1.95716	0.050329	0.429854
CG1463	173.541	0.4445	0.2272	1.95643	0.0504148	0.430124
CG3709	115.746	0.53678	0.274519	1.95535	0.0505417	0.430124
Cyp4d14	2585.56	0.327463	0.167413	1.95602	0.0504633	0.430124
Dgkepsilon	156.108	0.371244	0.189851	1.95545	0.0505298	0.430124
CG2875	364.92	0.434574	0.222298	1.95492	0.0505929	0.430176
hpRNA:CR18854	2090.62	-0.294891	0.150905	-1.95415	0.0506839	0.430564
lncRNA:CR44915	34.7439	-0.744166	0.381429	-1.951	0.0510574	0.43335
caup	748.225	0.275623	0.141356	1.94985	0.0511939	0.433734
Hex-A	5420.07	-0.280211	0.143697	-1.95002	0.0511741	0.433734
CG14618	207.069	0.337455	0.173115	1.94931	0.0512584	0.433894
CG33995	49.9767	1.05248	0.540154	1.94849	0.0513564	0.434086
CG6724	396.122	0.32977	0.169289	1.94797	0.0514181	0.434086
pes	6613.96	-0.244185	0.125331	-1.94833	0.0513755	0.434086
ND-30	1772.04	-0.242801	0.124755	-1.94623	0.0516275	0.435467
CG10208	500.271	-0.296752	0.152535	-1.94546	0.0517191	0.435853
Usp16-45	1234.61	0.254215	0.130721	1.94471	0.0518096	0.436229
CG32982	487.318	-0.462575	0.238063	-1.94308	0.0520067	0.436342
CG6048	2508.65	-0.240316	0.123676	-1.94311	0.0520035	0.436342
Mnt	3886.96	-0.328963	0.169264	-1.94349	0.0519565	0.436342
RFeSP	4299.66	-0.213765	0.109965	-1.94394	0.0519023	0.436342
CG11583	497.99	0.398113	0.204976	1.94224	0.0521077	0.436481
flfl	2425.23	0.275118	0.141654	1.94218	0.0521151	0.436481
Vta1	1320.88	-0.271831	0.140023	-1.94133	0.0522185	0.436963
CG30392	1385.2	-0.227069	0.117026	-1.94032	0.0523404	0.437412
Ilk	1026.81	-0.292881	0.15096	-1.94013	0.0523643	0.437412
CG7987	1120.33	0.266688	0.137508	1.93944	0.0524474	0.437722
CG32053	526.557	-0.292927	0.151103	-1.93859	0.052551	0.438202
Dnz1	431.789	-0.322484	0.166409	-1.9379	0.0526351	0.438518
CG42728	30.652	-0.914212	0.471941	-1.93713	0.0527291	0.438819
CG6967	660.746	-1.61676	0.834734	-1.93685	0.0527635	0.438819
Bap170	389.916	0.325082	0.167908	1.93607	0.0528587	0.439226
Mco1	3582.71	-0.304311	0.157225	-1.93552	0.0529267	0.439407
axed	351.357	-0.479598	0.24793	-1.93441	0.0530631	0.439852
Fit1	2313.47	-0.234614	0.121313	-1.93395	0.0531191	0.439852
Ntf-2	1233.21	-0.248199	0.128327	-1.93411	0.0531	0.439852
CG8620	98.5951	-0.772248	0.399535	-1.93287	0.0532524	0.440572
LPCAT	2129.86	-0.342759	0.177416	-1.93195	0.0533659	0.441127
Irk1	2321.43	0.390134	0.202228	1.92918	0.0537081	0.44357
ND-PDSW	2135.7	-0.212295	0.110246	-1.92565	0.0541476	0.446812
2024-12-01	25.0759	-3.76835	1.96244	-1.92023	0.0548285	0.448107
CG12848	337.864	-0.281264	0.146414	-1.92102	0.0547289	0.448107
CG14764	1302.55	-0.234715	0.122208	-1.92062	0.0547799	0.448107
CG32170	138.75	-0.439414	0.228909	-1.9196	0.0549087	0.448107
CG34236	697.316	-0.335282	0.17448	-1.9216	0.0546557	0.448107
CG4080	1672.21	-0.275561	0.143483	-1.92052	0.0547927	0.448107
CG8563	20.6642	0.995886	0.518351	1.92126	0.0546993	0.448107
fus	1169.74	0.230029	0.119833	1.91957	0.0549119	0.448107
ida	56.3847	0.578593	0.301367	1.9199	0.0548708	0.448107
milt	8846.72	-0.262995	0.136789	-1.92263	0.0545267	0.448107
NO66	1035.14	0.22868	0.11912	1.91974	0.0548903	0.448107
Ppa	1785.21	-0.272295	0.141553	-1.92362	0.0544018	0.448107
Ras85D	1481.89	-0.241192	0.125652	-1.91953	0.0549174	0.448107
CG1532	4877.92	-0.571361	0.297746	-1.91896	0.0549898	0.448313
CG34325	274.267	-0.351517	0.183246	-1.91829	0.0550748	0.448621
CG7332	1322.67	-0.253877	0.132411	-1.91734	0.0551945	0.448827
lncRNA:CR45949	18.8453	1.1449	0.597022	1.91769	0.0551505	0.448827
CG8177	10250.6	-0.442722	0.231069	-1.91597	0.0553685	0.449857
CG10286	580.212	0.368169	0.192198	1.91558	0.0554192	0.449884
dnk	124.552	-0.464091	0.242476	-1.91397	0.0556239	0.450653
RhoGAP15B	1639.86	-0.285602	0.149226	-1.91389	0.0556345	0.450653
Scamp	3601.76	-0.276085	0.144266	-1.91372	0.055656	0.450653
Ada2b	497.437	-0.267706	0.139976	-1.91251	0.0558103	0.451517
Arts	1430.52	0.332557	0.174005	1.91119	0.0559801	0.452202
CG14401	33.9788	-0.733423	0.383804	-1.91093	0.0560137	0.452202
CG6712	464.92	0.391894	0.2051	1.91074	0.0560376	0.452202
CG10082	1505.6	-0.340335	0.178163	-1.91024	0.0561019	0.452337
CG43861	60.5692	0.62029	0.324927	1.90901	0.0562608	0.452433
CG6040	162.619	0.429188	0.224862	1.90867	0.0563042	0.452433
Gadd45	350.288	-0.431575	0.225982	-1.90978	0.0561619	0.452433
lncRNA:CR45215	95.6657	-0.47345	0.247962	-1.90936	0.0562151	0.452433
CG15044	3268.49	-0.538428	0.282168	-1.90818	0.0563673	0.452557
Ude	93.4516	-0.522256	0.2738	-1.90744	0.056464	0.452951
asRNA:CR46128	217.379	0.683427	0.358755	1.905	0.0567805	0.454722
CDC50	3404.42	-0.209006	0.109702	-1.90521	0.0567531	0.454722
CG2790	485.723	0.325904	0.171252	1.90307	0.057032	0.455968
Tif-IA	1636.46	0.270479	0.142113	1.90327	0.0570047	0.455968
pug	1644.76	0.333654	0.175696	1.89904	0.0575595	0.459799
Jon65Aiv	579645	-0.53324	0.280872	-1.89852	0.0576278	0.459958
Arpc1	3312.91	-0.273458	0.144189	-1.89653	0.0578904	0.460863
CG15674	3538.12	-0.331587	0.175001	-1.89478	0.0581219	0.460863
Muc18B	28.795	-0.838335	0.442026	-1.89657	0.0578844	0.460863
Nop17l	1693.22	-0.316913	0.167168	-1.89578	0.0579894	0.460863
nst	2064.23	-0.342782	0.180769	-1.89624	0.057928	0.460863
nvy	29.0123	0.78807	0.415795	1.89533	0.0580486	0.460863
Trf2	3344.31	-0.341886	0.180441	-1.89472	0.0581291	0.460863
trpl	29.3209	-0.820721	0.432983	-1.8955	0.058026	0.460863
CG13511	333.092	-0.522885	0.276205	-1.89311	0.0583435	0.460885
CG3552	218.593	-0.343147	0.1812	-1.89375	0.0582582	0.460885
Mal-A8	17241.7	0.469799	0.248156	1.89316	0.0583363	0.460885
ND-B22	1522.67	-0.207033	0.109375	-1.89288	0.0583742	0.460885
omd	299.391	0.30679	0.162036	1.89335	0.0583113	0.460885
bond	302.785	-0.380319	0.201296	-1.88935	0.0588451	0.461917
ND-39	3329.87	-0.204372	0.108099	-1.8906	0.0586775	0.461917
Nup154	605.554	0.268193	0.141898	1.89005	0.0587518	0.461917
obst-B	4.83217	1.91305	1.01168	1.89096	0.0586293	0.461917
Peritrophin-15b	648.305	-0.581257	0.307644	-1.88938	0.0588407	0.461917
Rpn10	1612.76	-0.233674	0.123615	-1.89034	0.0587131	0.461917
smo	220.126	0.332855	0.176022	1.89098	0.0586266	0.461917
CG13492	57551.1	-0.232703	0.123285	-1.88752	0.0590905	0.463078
CG9864	8498.97	0.289963	0.153618	1.88756	0.0590852	0.463078
Cyp6a17	676.724	-0.238279	0.126287	-1.8868	0.0591867	0.46345
Tsp42Er	3651.12	-0.255601	0.135508	-1.88624	0.0592632	0.463668
Ada2a	133.348	0.397733	0.210991	1.88507	0.0594202	0.463925
CG11601	620.528	0.246791	0.13093	1.88491	0.0594425	0.463925
CG1671	436.367	0.472024	0.25042	1.88493	0.0594399	0.463925
mts	8851.54	-0.18633	0.0989103	-1.88383	0.0595886	0.464303
Rpe	544.789	0.368605	0.195655	1.88395	0.059572	0.464303
CG10600	3001.03	-0.282968	0.150289	-1.88282	0.0597244	0.46498
CG43638	8.52276	1.39777	0.743577	1.87979	0.0601366	0.466279
Hph	4877.41	-0.393681	0.209369	-1.88032	0.0600642	0.466279
IM3	23.7901	1.22356	0.650748	1.88024	0.060075	0.466279
Rlip	263.131	0.306049	0.162801	1.87989	0.0601224	0.466279
UQCR-6.4	1220.32	-0.253998	0.135093	-1.88018	0.060084	0.466279
pds5	853.331	0.24354	0.129652	1.87841	0.0603244	0.466974
Psa	2825.91	-0.277468	0.147699	-1.8786	0.0602994	0.466974
CG11695	83.45	0.489326	0.260707	1.87692	0.060529	0.467576
CG42514	1963.7	0.29478	0.157068	1.87677	0.0605498	0.467576
Ipp	437.817	-0.349935	0.186419	-1.87714	0.0604985	0.467576
lncRNA:CR44135	21.6361	1.15432	0.615507	1.8754	0.0607378	0.468333
trp	56.8159	-0.89441	0.476933	-1.87534	0.0607463	0.468333
Uhg3	106.24	0.458926	0.244837	1.87441	0.0608736	0.468934
CG10916	268.612	-0.415669	0.221807	-1.87401	0.0609291	0.468981
CG8111	288.353	-0.305353	0.163129	-1.87185	0.061227	0.470133
mAChR-B	12.5591	-1.29879	0.693775	-1.87206	0.0611989	0.470133
Naa15-16	1323.22	0.249479	0.13323	1.87254	0.0611315	0.470133
CG32409	433.523	0.406297	0.217122	1.87129	0.0613054	0.470354
hng2	87.182	0.483063	0.258323	1.87	0.061484	0.470756
Nct	981.725	-0.237847	0.127202	-1.86984	0.0615063	0.470756
yuri	301.845	0.321767	0.172023	1.87049	0.0614165	0.470756
Uhg4	287.394	0.379019	0.202776	1.86915	0.0616023	0.471111
Pgant7	323.735	0.310155	0.166056	1.86777	0.061794	0.472198
CG5800	398.788	0.431863	0.231306	1.86706	0.0618928	0.472302
NijA	77.368	-0.571715	0.306286	-1.86661	0.0619567	0.472302
spd-2	114.316	0.442838	0.237229	1.86671	0.0619415	0.472302
Rabex-5	338.022	-0.306166	0.164069	-1.86608	0.0620297	0.472479
Ak6	130.058	0.464931	0.249271	1.86516	0.0621591	0.473086
CG11563	264.558	0.500683	0.26861	1.86398	0.0623247	0.473566
DOR	3394.9	-0.207607	0.111399	-1.86365	0.0623716	0.473566
LRR	4224.59	-0.261184	0.140131	-1.86386	0.0623421	0.473566
CG10383	665.909	-0.471525	0.253291	-1.86159	0.0626604	0.474661
CG14906	83.6513	-0.560978	0.301349	-1.86156	0.0626657	0.474661
CG44774	666.921	0.34569	0.185685	1.8617	0.0626449	0.474661
alpha-Est3	1117.04	-0.241376	0.129772	-1.86	0.0628851	0.475447
Galphai	1748.39	-0.232873	0.125217	-1.85976	0.0629192	0.475447
Lapsyn	1071.83	-0.402804	0.216589	-1.85976	0.0629195	0.475447
CG10483	47.4687	0.627736	0.337669	1.85903	0.063023	0.475473
Ork1	878.435	0.3513	0.188946	1.85925	0.0629911	0.475473
Pof	187.639	0.331748	0.178512	1.85841	0.0631115	0.475763
CG46385	10215.3	0.240599	0.129499	1.85793	0.0631796	0.4759
mod(mdg4)	860.966	0.266699	0.143604	1.85718	0.0632852	0.476318
CG14499	2281.62	-1.77664	0.957106	-1.85626	0.0634165	0.476928
CG32485	1211.28	-0.28267	0.152309	-1.8559	0.0634673	0.476933
Dtg	365.022	-0.381475	0.205762	-1.85396	0.0637447	0.477884
Tret1-1	838.526	-0.482056	0.259989	-1.85414	0.063719	0.477884
zye	9.6561	1.36297	0.734984	1.85442	0.0636784	0.477884
alpha-Man-Ib	89.017	0.457078	0.246651	1.85314	0.0638628	0.478035
CG4945	14.2078	1.07397	0.579545	1.85312	0.0638654	0.478035
Lpt	302.704	0.36957	0.199482	1.85265	0.0639327	0.478163
CG4069	218.783	0.513443	0.277248	1.85192	0.0640367	0.478563
CG5174	2997	-0.194669	0.105207	-1.85034	0.0642641	0.479517
Cyp6d5	24051.4	0.331924	0.179386	1.85034	0.0642652	0.479517
CG33051	137.256	0.414323	0.224316	1.84705	0.0647402	0.482304
RpL24-like	2532.13	0.440607	0.238513	1.84731	0.0647029	0.482304
Urm1	105.615	0.415147	0.2251	1.84428	0.0651422	0.484919
CG30197	526.958	0.333719	0.181	1.84375	0.0652193	0.485113
CG31522	6044.52	0.279561	0.151662	1.84332	0.0652816	0.485197
CG4281	297.257	0.299944	0.162793	1.84248	0.0654043	0.485585
ranshi	147.693	0.487166	0.264438	1.84227	0.065436	0.485585
ATPsynbeta	33174.5	-0.18922	0.102766	-1.84127	0.0655816	0.485907
CG2691	1260.7	0.369005	0.200387	1.84146	0.0655535	0.485907
CG6006	273.655	0.55332	0.300666	1.84031	0.0657223	0.48657
stmA	1254.31	-0.246455	0.133955	-1.83984	0.0657923	0.48671
CG1827	469.059	0.276713	0.150436	1.83941	0.0658548	0.486771
CG1882	3142.66	0.233321	0.126868	1.83908	0.0659031	0.486771
CG32708	163.661	0.359772	0.195686	1.83852	0.0659864	0.487009
boca	264.554	0.367482	0.200365	1.83406	0.0666446	0.489355
CG10116	5106.04	-0.261749	0.142745	-1.83369	0.0667007	0.489355
CG12643	1361.86	0.357655	0.19496	1.83451	0.0665786	0.489355
CG2681	2312.8	0.230197	0.125525	1.83387	0.0666729	0.489355
CG42704	7.17082	1.94238	1.05883	1.83446	0.0665863	0.489355
Csp	5396.93	-0.18849	0.102799	-1.83358	0.0667163	0.489355
ctp	4875.45	-0.185905	0.101388	-1.8336	0.066714	0.489355
Drp1	2162.63	-0.202407	0.110269	-1.83557	0.0664209	0.489355
CG13585	2324.73	-0.219968	0.12002	-1.83276	0.0668387	0.489875
Clect27	86.9102	0.58733	0.320573	1.83212	0.0669329	0.490188
CG13344	89.8004	0.489957	0.267508	1.83156	0.067017	0.490426
peng	868.077	0.38258	0.20894	1.83106	0.0670921	0.490598
CG3739	8401.83	0.453172	0.247712	1.82943	0.0673359	0.492002
Atet	1094.86	-0.327049	0.178952	-1.82758	0.0676129	0.492597
CG12974	11271.7	-0.262265	0.14348	-1.82788	0.0675676	0.492597
CG42487	80.6133	0.493078	0.269709	1.82818	0.067522	0.492597
Rhp	271.625	-0.363816	0.199079	-1.8275	0.0676245	0.492597
Amnionless	12.1459	-1.30683	0.715553	-1.82632	0.0678016	0.493508
CG5867	362.874	-0.325292	0.17819	-1.82554	0.0679203	0.493725
fra	2014.32	-0.367265	0.201231	-1.82509	0.0679872	0.493725
Iswi	675.521	0.249688	0.136784	1.82542	0.0679381	0.493725
CG1896	58.1139	0.546144	0.299638	1.82268	0.0683516	0.494531
Cisd2	1600.05	-0.256528	0.140667	-1.82365	0.0682046	0.494531
Jon99Ciii	714632	-0.41731	0.228884	-1.82324	0.0682671	0.494531
l(3)02640	646.426	0.223829	0.122774	1.8231	0.0682878	0.494531
mei-S332	41.0163	-0.625435	0.343148	-1.82264	0.0683582	0.494531
CG15019	1442.84	0.409627	0.224919	1.82122	0.068574	0.495715
AMPdeam	5246.15	-0.241952	0.132914	-1.82036	0.068704	0.49615
Camta	784.26	0.282408	0.15521	1.81953	0.0688307	0.49615
Cdc42	8307.64	-0.235638	0.12956	-1.81876	0.0689474	0.49615
CG5883	61.5746	-1.04099	0.572172	-1.81937	0.068855	0.49615
CG7246	178.6	0.381539	0.209751	1.81901	0.0689106	0.49615
CG7255	3657.9	-0.287699	0.158143	-1.81924	0.0688755	0.49615
Arpc3A	600.915	-0.283979	0.156375	-1.81601	0.0693688	0.496222
asRNA:CR45600	284.502	-0.483217	0.265844	-1.81767	0.069115	0.496222
ATPCL	2700.37	0.244459	0.134614	1.816	0.0693703	0.496222
CG13085	111.675	-0.383063	0.210696	-1.81808	0.0690517	0.496222
CG13300	21.084	-0.917665	0.506194	-1.81287	0.0698518	0.496222
CG18853	170.761	0.45533	0.251206	1.81258	0.069897	0.496222
CG33470	46.8652	1.19316	0.657278	1.81531	0.0694764	0.496222
CG7179	17.995	-1.04796	0.57697	-1.81632	0.0693218	0.496222
Cyp309a1	671.127	-0.433817	0.239087	-1.81448	0.0696044	0.496222
Elp1	622.92	0.357436	0.197196	1.81259	0.0698956	0.496222
fbp	725.988	0.546388	0.301302	1.81342	0.0697666	0.496222
GEFmeso	3587.99	-0.349343	0.192513	-1.81465	0.0695776	0.496222
Myo95E	324.682	0.3094	0.170319	1.81659	0.0692794	0.496222
ND-49	3944.88	-0.174815	0.0962995	-1.81533	0.0694739	0.496222
Ns2	1375.83	0.353075	0.194614	1.81423	0.0696425	0.496222
Pi3K92E	982.841	-0.336144	0.185256	-1.81449	0.0696026	0.496222
Prosbeta2	1894.55	-0.220997	0.121668	-1.8164	0.0693096	0.496222
sphe	10984.1	-0.225385	0.124279	-1.81354	0.0697491	0.496222
CG30344	671.865	-0.238925	0.131893	-1.8115	0.0700629	0.496288
gcl	399.878	-0.299093	0.165082	-1.81179	0.0700194	0.496288
Mt2	55.6314	0.657581	0.362874	1.81215	0.0699635	0.496288
Bre1	581.654	0.265066	0.14658	1.80834	0.0705543	0.497935
CG15439	267.331	0.28577	0.157964	1.80909	0.0704378	0.497935
CG17508	5122.08	-0.209952	0.116147	-1.80764	0.0706621	0.497935
Dronc	368.646	-0.387902	0.214478	-1.80859	0.0705145	0.497935
Ect3	17.7021	-1.12052	0.619753	-1.808	0.070606	0.497935
RpIII128	502.265	0.320687	0.177406	1.80764	0.0706621	0.497935
Sdc	3118.46	-0.223284	0.123465	-1.80849	0.0705308	0.497935
chic	15415.5	-0.260218	0.144027	-1.80673	0.0708046	0.4982
scaf6	609.882	0.275702	0.152574	1.807	0.0707628	0.4982
AOX3	8900.22	0.258133	0.142973	1.80546	0.0710028	0.498524
HSPC300	157.066	-0.376701	0.208649	-1.80543	0.0710079	0.498524
PGRP-SC1a	1529.95	0.526581	0.291622	1.8057	0.0709659	0.498524
Atg3	1775.82	-0.225233	0.124856	-1.80395	0.071239	0.498673
Phae2	3202.41	0.290148	0.160794	1.80447	0.0711575	0.498673
Stt3A	693.735	0.311002	0.172385	1.80412	0.0712126	0.498673
tamo	726.318	-0.317754	0.176127	-1.80412	0.0712129	0.498673
Argk	38619.2	-0.275311	0.152967	-1.7998	0.0718915	0.501269
CG3097	816.278	0.318958	0.177255	1.79943	0.0719501	0.501269
CG4622	208.269	0.301608	0.167754	1.79792	0.07219	0.501269
CG6996	7.77827	-1.95083	1.08305	-1.80124	0.0716657	0.501269
CG7778	218.14	-0.484987	0.269723	-1.79809	0.0721626	0.501269
comm3	716.267	-0.384117	0.213605	-1.79826	0.0721358	0.501269
Fancm	1435.45	-0.368329	0.204574	-1.80047	0.0717863	0.501269
Shmt	742.001	0.324238	0.180274	1.79859	0.0720835	0.501269
Tbce	506.932	-0.344051	0.19136	-1.79793	0.0721883	0.501269
Tfb1	555.696	0.260284	0.144644	1.79948	0.0719422	0.501269
Zfrp8	206.426	0.349158	0.194123	1.79864	0.072075	0.501269
CG5506	45438.9	-0.32847	0.18286	-1.7963	0.072447	0.50211
Df31	1198.11	-0.287043	0.15981	-1.79616	0.0724694	0.50211
eEF1alpha1	197188	0.344746	0.191922	1.79628	0.0724496	0.50211
CG11089	518.621	0.327815	0.182561	1.79564	0.0725511	0.502187
CG32512	2817.31	0.26968	0.150204	1.79542	0.0725863	0.502187
SREBP	4858.63	-0.220459	0.122843	-1.79464	0.0727105	0.50268
Ace	1534.98	0.322338	0.18014	1.78938	0.0735533	0.504108
CG11309	7955.76	0.232964	0.129997	1.79207	0.0731223	0.504108
CG15533	10000.9	0.314231	0.175313	1.7924	0.0730686	0.504108
CG3704	305.439	0.396864	0.221473	1.79193	0.073144	0.504108
CG42306	907.594	-0.198644	0.110988	-1.78977	0.0734907	0.504108
CG44085	421.386	0.315209	0.175895	1.79204	0.0731272	0.504108
CG6145	1442.23	0.337724	0.188674	1.78999	0.0734555	0.504108
Fatp3	1084.33	-0.360088	0.200982	-1.79164	0.07319	0.504108
Gint3	907.594	-0.198644	0.110988	-1.78977	0.0734907	0.504108
RPA2	73.2085	-0.483129	0.269776	-1.79086	0.0733165	0.504108
spict	1132.66	-0.318901	0.17806	-1.79098	0.0732964	0.504108
Tet	2424.09	0.275732	0.154087	1.78945	0.0735419	0.504108
CG4038	581.335	0.449743	0.251444	1.78864	0.0736723	0.50421
CG9338	43.7726	-0.653653	0.365449	-1.78863	0.0736743	0.50421
CG4872	488.391	-0.369686	0.206752	-1.78807	0.0737647	0.504466
ihog	40.6711	0.757386	0.423801	1.78713	0.0739167	0.505141
CG18659	635.262	-0.337804	0.18909	-1.78647	0.0740228	0.505503
CG42673	179.757	0.467613	0.261866	1.78569	0.074149	0.506002
Hacl	3512.48	0.23024	0.129061	1.78396	0.0744302	0.507193
lili	685.915	0.419883	0.235336	1.78419	0.0743934	0.507193
CG31915	91.7054	0.470582	0.263974	1.78268	0.074638	0.508244
CG9143	600.95	0.410454	0.230419	1.78133	0.0748578	0.509012
CG9302	122.973	0.541252	0.3038	1.7816	0.0748141	0.509012
CG12024	216.222	0.376259	0.211339	1.78036	0.0750172	0.509731
CG12128	249.137	0.414215	0.233435	1.77443	0.0759915	0.51002
CG18476	114.389	0.436414	0.245986	1.77414	0.0760393	0.51002
CG3529	1656.02	-0.273645	0.153996	-1.77697	0.0755733	0.51002
CG7900	2228.24	-0.312039	0.175869	-1.77427	0.0760183	0.51002
Eb1	1808.93	-0.196061	0.110458	-1.77498	0.0759006	0.51002
ec	19.6898	0.885677	0.498113	1.77807	0.075393	0.51002
fiz	15593.8	0.306444	0.172326	1.77828	0.0753585	0.51002
Fkbp39	1324.14	0.366102	0.20619	1.77556	0.0758057	0.51002
lbm	87.4757	-0.481258	0.271317	-1.77379	0.0760985	0.51002
mRpL33	315.63	-0.28535	0.160876	-1.77372	0.0761093	0.51002
ND-B14.5A	1487.6	-0.250632	0.141255	-1.77432	0.0760106	0.51002
rho	22.7851	-0.939971	0.529923	-1.77379	0.0760981	0.51002
Roc2	180.412	-0.361514	0.203457	-1.77686	0.0755916	0.51002
Rpp30	92.4947	0.427057	0.240586	1.77507	0.0758858	0.51002
rut	658.515	0.447267	0.251357	1.77941	0.075172	0.51002
santa-maria	1404.21	-0.306274	0.172095	-1.77968	0.0751281	0.51002
TotM	91.6359	1.70159	0.957116	1.77783	0.0754322	0.51002
trio	3179.12	-0.22505	0.12689	-1.77358	0.0761328	0.51002
TrpA1	835.971	-0.347625	0.19566	-1.77668	0.0756213	0.51002
Xbp1	11130.4	-0.167624	0.0942277	-1.77893	0.0752513	0.51002
Pex2	278.59	0.3691	0.208347	1.77157	0.0764667	0.511536
Uba1	4585.94	-0.181227	0.102284	-1.7718	0.0764276	0.511536
CG10623	2414.9	-0.227271	0.128334	-1.77093	0.076572	0.51188
Cht10	31.5263	-0.787717	0.445126	-1.76965	0.0767854	0.512946
CG2772	1929.1	-0.337929	0.191284	-1.76664	0.0772892	0.51315
CG33116	708.219	-0.311151	0.176188	-1.76602	0.0773926	0.51315
CG42813	1412.02	-0.210886	0.119375	-1.76658	0.0772983	0.51315
CG5114	493.58	0.379447	0.214754	1.76689	0.0772462	0.51315
CG8067	149.772	-0.360942	0.204187	-1.7677	0.0771112	0.51315
CG9664	297.405	-0.338732	0.191769	-1.76635	0.0773366	0.51315
CoRest	794.315	0.293441	0.165965	1.76808	0.0770468	0.51315
ND-MNLL	1218.4	-0.233305	0.131877	-1.76911	0.0768747	0.51315
Prosalpha5	1336.5	-0.262486	0.14864	-1.76592	0.0774098	0.51315
RpII33	182.925	0.314059	0.177815	1.76621	0.07736	0.51315
Uhg8	46.4921	0.702536	0.397202	1.76871	0.0769416	0.51315
CG14629	3452.05	-0.286348	0.162208	-1.76531	0.0775115	0.513466
CG31792	90.162	-0.488142	0.276628	-1.76462	0.0776285	0.513883
CG5199	80.4716	0.448541	0.254614	1.76165	0.078128	0.515916
dwg	163.332	0.373218	0.2118	1.76213	0.0780477	0.515916
tmod	1252.22	-0.263515	0.149597	-1.76151	0.0781526	0.515916
Ugt37D1	4661.74	0.262343	0.148896	1.76192	0.0780829	0.515916
LIMK1	641.932	-0.338889	0.192435	-1.76106	0.0782281	0.516055
lncRNA:roX1	33.271	0.921604	0.523444	1.76065	0.078297	0.516152
CG7896	4.99526	1.68946	0.960431	1.75906	0.0785666	0.517212
Cyp12a5	2356.9	0.264461	0.15033	1.7592	0.0785437	0.517212
Arf102F	2701.13	-0.2193	0.124704	-1.75857	0.078651	0.51741
Fas3	1002.32	-0.306645	0.174427	-1.75801	0.078746	0.517424
ninaC	16.9804	-1.01389	0.57676	-1.75791	0.0787621	0.517424
CG13101	91.4185	-0.444695	0.253053	-1.75732	0.0788628	0.517445
sqh	5008.99	-0.292899	0.16668	-1.75726	0.0788741	0.517445
atk	10.9858	-1.2145	0.691306	-1.75681	0.0789496	0.517583
CG5096	22769.2	-0.211705	0.120551	-1.75615	0.0790626	0.517966
Rpt5	1967.06	-0.181886	0.103638	-1.75502	0.0792562	0.518877
Tom70	455.323	0.282454	0.161	1.75437	0.0793666	0.519242
Hmr	124.499	0.376138	0.214441	1.75404	0.0794241	0.519261
Snmp2	139.097	0.408211	0.232972	1.75219	0.0797407	0.520615
Ugt49B1	3729.5	0.275385	0.157151	1.75236	0.0797118	0.520615
ATPsyngamma	6719.66	-0.202058	0.115415	-1.75072	0.0799947	0.521565
PIG-N	307.533	-0.307493	0.175639	-1.75071	0.079996	0.521565
ATPsynCF6	3820.23	-0.207307	0.118496	-1.74948	0.0802077	0.522191
cathD	6793.4	-0.232195	0.132794	-1.74853	0.0803719	0.522191
CG11241	944.592	0.280876	0.16063	1.74859	0.0803619	0.522191
CG3308	1348.74	-0.223423	0.127891	-1.74698	0.0806407	0.522191
CG3815	145.779	0.345362	0.197568	1.74807	0.0804522	0.522191
pre-mod(mdg4)-H	10.6429	6.84177	3.9109	1.74941	0.0802201	0.522191
sni	636.372	-0.244402	0.139899	-1.74699	0.0806396	0.522191
Snx3	588.368	-0.279403	0.159899	-1.74737	0.0805725	0.522191
spirit	49.6021	0.627124	0.358977	1.74698	0.0806413	0.522191
Su(var)2-HP2	955.635	0.263127	0.150495	1.74841	0.0803932	0.522191
Lfg	5070.87	-0.347381	0.198937	-1.74619	0.0807787	0.522725
CG7110	52.3538	0.608981	0.348913	1.74537	0.0809213	0.523291
asRNA:CR43936	9.61368	-1.25481	0.719315	-1.74445	0.0810802	0.523757
CG15027	171.698	0.435322	0.249566	1.74432	0.0811036	0.523757
CG31198	212930	-0.312004	0.178942	-1.7436	0.0812284	0.523871
CG6983	762.872	-0.218373	0.125244	-1.74359	0.0812315	0.523871
CG16986	5654.77	-0.288459	0.165642	-1.74146	0.0816031	0.524978
Clc	3359.24	-0.190973	0.109669	-1.74136	0.0816212	0.524978
fkh	1851.74	-0.356266	0.204593	-1.74134	0.0816239	0.524978
yellow-c	15.0592	-0.959077	0.550709	-1.74153	0.0815905	0.524978
CG30049	1024.55	-0.195309	0.112235	-1.74018	0.0818271	0.525929
spoon	4742.97	0.213053	0.122589	1.73795	0.08222	0.528097
Best1	742.716	-0.353726	0.203618	-1.7372	0.0823514	0.528583
ATPsyndelta	4080.83	-0.190125	0.109569	-1.73521	0.0827044	0.52873
CG13760	156.077	0.338118	0.194687	1.73673	0.0824353	0.52873
Mco4	1340.02	-0.254537	0.146598	-1.7363	0.0825116	0.52873
mRpS10	218.485	0.359953	0.207426	1.73534	0.0826813	0.52873
nAChRalpha5	88.0706	0.458738	0.264309	1.73561	0.0826327	0.52873
Rpn6	2451.74	-0.172404	0.0993579	-1.73519	0.082708	0.52873
CNPYb	313.135	0.496172	0.28603	1.73468	0.0827967	0.528942
alphaTry	417744	-0.209778	0.121045	-1.73306	0.0830853	0.529909
CG33346	6707.04	-0.3107	0.179328	-1.73258	0.0831711	0.529909
Jon99Fi	130783	-0.458408	0.264481	-1.73324	0.0830535	0.529909
noc	1306.42	0.213735	0.12334	1.73289	0.0831154	0.529909
ABCA	15576.4	-0.283934	0.164019	-1.73111	0.0834329	0.53051
CG43069	5.74284	1.55041	0.895465	1.7314	0.0833809	0.53051
CG43085	9.79747	-1.81495	1.04839	-1.73117	0.0834219	0.53051
Cyt-c1	5404.31	-0.175022	0.101176	-1.72988	0.0836523	0.531197
lncRNA:CR45102	1331.2	-0.298341	0.172464	-1.72987	0.0836527	0.531197
CG4653	7763.29	-0.290404	0.167956	-1.72905	0.0837996	0.531775
CG43103	47.5071	-0.589467	0.341004	-1.72863	0.0838762	0.531906
CG8108	1391.97	0.219563	0.127075	1.72781	0.0840216	0.532473
MICAL-like	1364.5	-0.234966	0.136033	-1.72727	0.0841188	0.532696
NimC1	8.88083	-1.44502	0.836728	-1.72699	0.0841689	0.532696
His1:CG33837	14.3387	1.03741	0.601645	1.7243	0.0846545	0.533715
His1:CG33840	14.3387	1.03741	0.601645	1.7243	0.0846545	0.533715
klar	8705.81	-0.328049	0.190127	-1.72542	0.0844512	0.533715
Nhe3	1099.87	-0.246967	0.143259	-1.72392	0.084723	0.533715
Rtnl1	9955.59	-0.216291	0.125448	-1.72415	0.0846805	0.533715
Snup	42.5905	0.598983	0.347408	1.72415	0.084681	0.533715
Wsck	81.8919	-0.520726	0.301807	-1.72536	0.0844622	0.533715
alphaTub84B	13295.4	-0.230768	0.133932	-1.72302	0.0848842	0.534069
ds	39.2409	0.706298	0.40995	1.72289	0.0849083	0.534069
l(2)09851	761.805	0.345604	0.200621	1.72267	0.0849476	0.534069
2024-09-02	681.943	-0.248722	0.144473	-1.72158	0.0851456	0.534502
CG3277	2190.57	0.299172	0.173751	1.72184	0.0850983	0.534502
Pex13	2312.6	0.210121	0.122067	1.72136	0.0851852	0.534502
CG42521	6.64231	2.8556	1.66056	1.71966	0.0854942	0.535412
Jupiter	479.325	-0.463829	0.269726	-1.71963	0.0854992	0.535412
Rtc1	243.99	0.378121	0.219849	1.71992	0.0854479	0.535412
BRWD3	1116.32	0.252204	0.146712	1.71904	0.085607	0.535734
CG15099	3271.3	-0.27551	0.160379	-1.71787	0.0858204	0.536363
fng	74.0921	-0.746299	0.434404	-1.71798	0.0857997	0.536363
flw	2515.04	-0.21697	0.126521	-1.71489	0.0863647	0.539411
CG7702	2215.98	-0.292027	0.170377	-1.714	0.0865278	0.53972
CG7728	830.639	0.362626	0.211562	1.71405	0.0865204	0.53972
Act5C	128566	-0.346416	0.202206	-1.71318	0.0866791	0.540309
AP-2mu	654.886	-0.208179	0.121546	-1.71276	0.086757	0.54044
Chc	10154.6	-0.223992	0.130843	-1.71191	0.0869137	0.540512
Cyp9h1	762.433	-0.38733	0.226203	-1.71231	0.0868395	0.540512
dl	1172.14	-0.244253	0.14269	-1.71177	0.0869391	0.540512
CG31759	137.285	0.402932	0.235595	1.71027	0.0872152	0.541874
Vps16B	59.8508	0.488816	0.285942	1.70949	0.0873598	0.542418
CG11791	2166.43	0.216077	0.126531	1.70769	0.0876933	0.542713
CG14483	826.194	0.259605	0.15195	1.70849	0.0875453	0.542713
Diap1	4379.58	-0.189424	0.110933	-1.70755	0.087719	0.542713
Ets21C	90.8455	-0.779593	0.456352	-1.70832	0.0875777	0.542713
goe	2269.38	-0.202279	0.118436	-1.70791	0.0876525	0.542713
Prx5	983.84	-0.220345	0.129054	-1.70739	0.0877498	0.542713
l(2)10685	130.786	0.347263	0.203494	1.7065	0.0879156	0.543385
CG4199	2142.81	-0.256274	0.150227	-1.70591	0.0880242	0.543429
jar	6348.2	-0.216624	0.12699	-1.70584	0.0880371	0.543429
CG6767	2185.78	0.227038	0.133172	1.70485	0.0882217	0.544215
Dh44-R2	629.585	0.251246	0.147473	1.70367	0.088442	0.54522
CG43074	78.9703	1.06783	0.626917	1.70331	0.08851	0.545286
CG7497	224.572	-0.417252	0.245035	-1.70283	0.0886007	0.545491
eIF4G2	2433.8	-0.30006	0.176252	-1.70245	0.0886717	0.545575
Hr38	15.8742	-1.07252	0.630103	-1.70214	0.0887291	0.545575
GstD8	149.76	-0.699959	0.411437	-1.70126	0.0888951	0.545774
RpL22	24955	0.346146	0.20349	1.70104	0.0889345	0.545774
Sur	79.9143	0.550203	0.323525	1.70065	0.0890088	0.545774
Tdrd3	327.256	0.282443	0.166047	1.70099	0.0889457	0.545774
UQCR-C2	5167.42	-0.178577	0.105018	-1.70044	0.0890486	0.545774
cher	1606.1	-0.25023	0.147196	-1.69997	0.0891364	0.545817
Socs36E	892.402	-0.55312	0.325405	-1.69979	0.0891704	0.545817
CG10477	25051.7	0.253838	0.149536	1.69751	0.0896012	0.546677
CG14820	8520.05	-0.19745	0.116465	-1.69536	0.0900067	0.546677
CG34172	10.0745	-1.70514	1.00593	-1.69509	0.0900585	0.546677
CG3655	1758.73	-0.22063	0.130055	-1.69644	0.0898026	0.546677
CG42394	480.727	-0.37918	0.223592	-1.69586	0.0899127	0.546677
CG42588	415.59	0.332236	0.195926	1.69573	0.0899379	0.546677
CG42855	31.4281	0.706144	0.416362	1.69599	0.0898881	0.546677
DhpD	1106.46	0.224412	0.132324	1.69592	0.0899007	0.546677
fax	476.982	0.254596	0.150169	1.6954	0.0900004	0.546677
l(1)G0020	322.541	0.428277	0.252393	1.69686	0.0897225	0.546677
RpI1	1230.68	0.330424	0.194711	1.69699	0.0896978	0.546677
Tab2	1586.43	-0.199421	0.117575	-1.69611	0.0898642	0.546677
upd3	28.007	-1.07067	0.631308	-1.69595	0.0898958	0.546677
Tsp42Ee	678.661	-0.275721	0.163009	-1.69144	0.0907524	0.550537
pix	5028.86	0.296713	0.175589	1.68981	0.0910636	0.552073
CG1074	313.095	0.284245	0.168276	1.68916	0.0911896	0.552074
CG12608	580.557	0.296147	0.175365	1.68875	0.0912678	0.552074
Gbp1	19.6249	-0.854631	0.506118	-1.6886	0.0912961	0.552074
mod	5028.09	0.362704	0.21476	1.68888	0.0912426	0.552074
Act42A	3652.14	-0.890172	0.527373	-1.68794	0.0914231	0.552491
CG17163	154.632	0.338271	0.200504	1.68711	0.091583	0.553105
stl	949.453	0.340527	0.201915	1.68649	0.091702	0.553473
Hr3	61.1866	-0.692635	0.410891	-1.68569	0.0918553	0.554046
Fsn	220.818	0.302258	0.179385	1.68497	0.091994	0.554531
coro	2286.4	-0.238548	0.141704	-1.68343	0.0922923	0.555778
GXIVsPLA2	146.439	0.384661	0.228517	1.6833	0.0923178	0.555778
CG5961	665.939	0.270096	0.160517	1.68266	0.0924405	0.556164
asRNA:CR44368	69.9041	0.560188	0.333033	1.68208	0.0925528	0.556487
Ssl1	168.813	0.320497	0.190626	1.68129	0.0927074	0.557065
CG9813	219.137	-0.419389	0.249677	-1.67972	0.0930109	0.558536
Dlic	4800.77	-0.21003	0.125128	-1.67852	0.0932452	0.559589
CG5390	46.2196	-0.597426	0.356066	-1.67785	0.0933763	0.560022
Bgb	37.011	0.692351	0.412775	1.67731	0.093482	0.560039
NHP2	816.018	0.409066	0.243893	1.67723	0.0934969	0.560039
CG42376	564.347	-0.258421	0.154279	-1.67503	0.0939289	0.560507
didum	3456.03	-0.267828	0.159798	-1.67605	0.0937287	0.560507
dUTPase	120.737	-0.405612	0.241984	-1.67619	0.0937009	0.560507
GstD11	17.5033	-0.969742	0.578771	-1.67552	0.0938322	0.560507
ItgaPS4	42.858	-0.839401	0.501065	-1.67523	0.0938885	0.560507
Sfp33A3	7.94982	-1.28291	0.765659	-1.67556	0.0938238	0.560507
bif	4760.22	-0.250495	0.149629	-1.67411	0.0941091	0.560878
fu	152.531	0.346865	0.207182	1.6742	0.0940909	0.560878
DCTN3-p24	520.974	-0.220078	0.131497	-1.67364	0.094202	0.561081
CG13667	252.96	0.362196	0.21659	1.67227	0.094472	0.561418
CG2277	909.796	0.234819	0.14043	1.67215	0.094495	0.561418
Mlc-c	14629.1	-0.207629	0.124118	-1.67284	0.0943583	0.561418
UGP	846.464	0.275296	0.164614	1.67237	0.0944511	0.561418
ND-19	1080.67	-0.21399	0.128013	-1.67163	0.0945965	0.56167
Zasp52	1329.59	-0.433699	0.259527	-1.67111	0.0946998	0.561933
CG16868	464.609	0.221485	0.132616	1.67013	0.0948935	0.56238
Cyp12b2	539.215	-0.318692	0.190795	-1.67033	0.0948532	0.56238
CG14356	41.678	0.563682	0.337675	1.6693	0.0950572	0.562999
CG1673	132.708	0.3809	0.228339	1.66814	0.0952889	0.563671
Pura	211.467	-0.371458	0.222693	-1.66803	0.09531	0.563671
Sirt6	41.0884	0.588076	0.352599	1.66784	0.0953484	0.563671
CG2921	445.623	0.261418	0.156798	1.66723	0.0954689	0.563962
CG6024	12.7309	-1.134	0.680325	-1.66686	0.0955428	0.563962
Nmd3	1130.2	0.346284	0.207768	1.66669	0.0955758	0.563962
CG30339	2146.57	0.219413	0.131671	1.66638	0.0956382	0.563981
lncRNA:CRG	151.542	-0.5001	0.30022	-1.66578	0.0957576	0.563985
Trf	97.0101	0.411905	0.247236	1.66604	0.0957054	0.563985
CG5830	3046.41	-0.206281	0.123866	-1.66536	0.0958415	0.564129
Fib	673.686	0.481135	0.289042	1.66458	0.0959962	0.564341
sinu	175.508	0.304736	0.183063	1.66465	0.0959822	0.564341
Alp9	48810.3	0.347702	0.208972	1.66387	0.0961381	0.564422
CG12253	22.3294	0.991114	0.595581	1.66411	0.0960899	0.564422
CG14777	309.879	-0.278825	0.167601	-1.66362	0.0961881	0.564422
CG6345	120.738	0.361908	0.217661	1.66272	0.0963695	0.564441
Dl	214.497	0.316732	0.190458	1.663	0.0963126	0.564441
Etf-QO	2758.88	0.185143	0.111311	1.6633	0.0962532	0.564441
Ras64B	333.247	-0.248709	0.149607	-1.66242	0.0964295	0.564445
Rexo5	778.633	0.312781	0.188231	1.66169	0.0965758	0.564953
CG34253	4.9509	1.67927	1.01111	1.66082	0.0967491	0.565272
Rop	2496.36	-0.200746	0.12086	-1.66098	0.0967179	0.565272
CG17985	212.412	0.361909	0.218101	1.65936	0.0970428	0.566639
CG14543	152.723	0.332009	0.200183	1.65852	0.0972117	0.566929
Mal-A3	9213.84	0.341866	0.206109	1.65867	0.0971829	0.566929
CG15309	1194.24	-0.329887	0.199124	-1.65669	0.0975822	0.568044
CG4788	65.7998	0.519139	0.313311	1.65694	0.0975309	0.568044
Tg	135.602	0.357766	0.215896	1.65713	0.0974941	0.568044
Mal-A2	10703	0.282232	0.170411	1.65618	0.0976853	0.568297
baz	1472.63	-0.357245	0.215984	-1.65404	0.0981203	0.569783
Cortactin	2845.84	-0.219248	0.132553	-1.65403	0.0981207	0.569783
Csl4	116.972	0.373769	0.225909	1.65451	0.0980234	0.569783
Atg18a	909.277	-0.216616	0.131044	-1.65301	0.0983295	0.569992
CG6834	3498.95	0.222822	0.134825	1.65268	0.0983965	0.569992
Dis3	574.121	0.305661	0.184865	1.65343	0.0982435	0.569992
Nnp-1	787.285	0.352904	0.213514	1.65284	0.0983637	0.569992
Rrp4	279.815	0.345666	0.209204	1.65229	0.0984753	0.570101
Hsp60A	3512.07	0.236779	0.143376	1.65146	0.0986455	0.570739
asRNA:CR44367	74.3263	0.441326	0.267399	1.65044	0.0988538	0.571249
twf	638.584	-0.289065	0.175133	-1.65055	0.0988305	0.571249
Vps25	385.307	-0.251892	0.15267	-1.64991	0.0989621	0.571527
CG12290	2339.79	0.21709	0.13168	1.64861	0.0992271	0.572015
Gorab	111.024	0.412397	0.250135	1.64869	0.0992105	0.572015
Trap1	1182.57	0.240055	0.145596	1.64877	0.099194	0.572015
Atg5	526.5	-0.212971	0.129263	-1.64757	0.0994402	0.572594
lncRNA:CR44618	31.4462	0.693364	0.420849	1.64754	0.099448	0.572594
CG8858	868.892	-0.22894	0.13899	-1.64716	0.0995248	0.572689
D12	101.429	0.392506	0.238432	1.6462	0.0997232	0.573332
Prosalpha2	1686.95	-0.197695	0.120123	-1.64577	0.0998113	0.573332
trus	183.853	0.379054	0.230324	1.64574	0.0998175	0.573332
dbr	728.579	-0.224218	0.136274	-1.64535	0.0998984	0.57345
IleRS	2673.88	0.280327	0.170454	1.64459	0.100054	0.574
CG46280	1942.57	-0.203157	0.123586	-1.64385	0.100208	0.574535
CG2006	61.7699	0.56918	0.346383	1.64321	0.100339	0.57494
CG17633	118412	-0.197806	0.120437	-1.64241	0.100506	0.575546
Tctp	23060.8	0.271945	0.165637	1.64181	0.100629	0.575906
Hr96	1223.06	-0.200178	0.122005	-1.64073	0.100853	0.576838
CG3156	286.665	0.262699	0.160167	1.64016	0.100972	0.577175
CG7275	394.733	0.37476	0.228532	1.63985	0.101035	0.577189
CG15744	160.685	0.356459	0.217422	1.63948	0.101114	0.577289
Ugt37A3	1804.79	0.437889	0.26715	1.63911	0.10119	0.577378
CG5068	355.638	0.248163	0.151469	1.63837	0.101344	0.577849
PGRP-LB	2225.35	-0.205234	0.125286	-1.63813	0.101394	0.577849
CG34159	505.985	-0.256419	0.156638	-1.63701	0.101628	0.578435
His1:CG33804	6.98919	1.62915	0.995526	1.63647	0.10174	0.578435
His1:CG33852	6.98919	1.62915	0.995526	1.63647	0.10174	0.578435
Ssk	12637.9	-0.225673	0.13785	-1.63709	0.101612	0.578435
mRpS14	210.646	-0.32931	0.201443	-1.63475	0.102101	0.579818
Usp15-31	1063.75	0.34341	0.210071	1.63473	0.102106	0.579818
CG14309	10.7498	-4.96828	3.04156	-1.63346	0.102371	0.58098
B4	996.921	-0.320668	0.196537	-1.63159	0.102765	0.582866
CG13285	315.211	-0.540566	0.331406	-1.63113	0.102863	0.583075
bark	3780.38	-0.305641	0.187571	-1.62947	0.103213	0.583667
CG13126	176.147	0.357613	0.21943	1.62974	0.103156	0.583667
Eip78C	63.6254	-0.568057	0.348548	-1.62978	0.103147	0.583667
GlcAT-P	864.269	0.32853	0.201517	1.63028	0.103042	0.583667
CG9034	657.836	-0.263754	0.161933	-1.62878	0.10336	0.584149
CG5290	264.386	0.28644	0.175905	1.62838	0.103445	0.584281
DCTN5-p25	361.528	-0.301468	0.185209	-1.62772	0.103585	0.584725
Ubc10	1193.82	-0.225407	0.138632	-1.62594	0.103961	0.586503
CG12065	2371.51	-0.24232	0.14931	-1.62293	0.104605	0.589085
Elba2	36.91	0.610244	0.375892	1.62346	0.104492	0.589085
Mcr	353.238	0.271925	0.167551	1.62294	0.104602	0.589085
Tango11	1049.8	-0.203811	0.125654	-1.622	0.104803	0.589849
CG10098	171.449	-0.326616	0.201482	-1.62107	0.105002	0.590622
CG3408	105.739	0.392722	0.242337	1.62056	0.105111	0.590887
ATPsynB	5063.87	-0.20417	0.12621	-1.61771	0.105726	0.590891
bchs	848.028	-0.297495	0.183901	-1.6177	0.105728	0.590891
CG18273	583.25	0.346898	0.214413	1.6179	0.105685	0.590891
CG32483	5359.89	-0.221027	0.136612	-1.61791	0.105681	0.590891
Gnf1	372.882	0.245135	0.151433	1.61876	0.105498	0.590891
Graf	3299.47	-0.229561	0.141821	-1.61867	0.105518	0.590891
mus201	217.564	0.28072	0.173514	1.61785	0.105695	0.590891
qkr54B	401.737	-0.252224	0.155918	-1.61767	0.105734	0.590891
Rac2	3216.72	-0.255061	0.1577	-1.61738	0.105796	0.590891
SNF4Agamma	5717.59	-0.233114	0.14398	-1.61907	0.105432	0.590891
sqa	2993.14	-0.212496	0.131198	-1.61965	0.105306	0.590891
SkpA	3276.25	-0.162714	0.100668	-1.61635	0.106018	0.591786
ttk	1456.11	0.22152	0.137174	1.61488	0.106337	0.593217
CG6738	6.79895	-1.84984	1.1458	-1.61445	0.106429	0.59338
CG11961	17899.3	-0.207753	0.12877	-1.61337	0.106665	0.59365
CG16989	1295.04	0.289417	0.17936	1.61361	0.106612	0.59365
CG3335	532.003	0.354955	0.219981	1.61357	0.10662	0.59365
CG4239	644.193	-0.291691	0.180847	-1.61292	0.106763	0.593849
5-HT2A	19.7463	1.13811	0.706627	1.61062	0.107262	0.594639
CG10254	433.997	0.237691	0.147611	1.61025	0.107343	0.594639
CG12929	146.09	-0.307507	0.190768	-1.61194	0.106975	0.594639
jigr1	218.505	0.367519	0.228231	1.6103	0.107333	0.594639
Miga	395.342	0.253891	0.157645	1.61052	0.107284	0.594639
net	158.241	-0.508906	0.315932	-1.61081	0.107221	0.594639
strat	308.128	0.285504	0.177212	1.61109	0.10716	0.594639
Adk3	801.799	-0.363976	0.226404	-1.60764	0.107914	0.595545
CG15353	41.7499	-0.767478	0.477064	-1.60875	0.10767	0.595545
CG2061	186.242	0.284628	0.176956	1.60847	0.107733	0.595545
Eip93F	6323.6	-0.239222	0.148813	-1.60753	0.107937	0.595545
lncRNA:CR44318	102.713	-0.417186	0.259389	-1.60834	0.107761	0.595545
out	3829.68	-0.284553	0.177016	-1.6075	0.107945	0.595545
zip	11256.3	-0.283527	0.176352	-1.60773	0.107893	0.595545
sut2	375.867	0.279828	0.174114	1.60715	0.10802	0.595616
CG32756	186.494	0.340137	0.21171	1.60661	0.10814	0.595927
beta3GalTII	80.2811	-0.420342	0.261725	-1.60604	0.108264	0.59627
Fic	690.618	0.295445	0.184014	1.60556	0.108371	0.596479
Rab6	2638.31	-0.224856	0.140071	-1.6053	0.108428	0.596479
cer	188.649	-0.283994	0.177002	-1.60447	0.108611	0.596798
Drep1	62.9179	-0.514583	0.320693	-1.6046	0.108582	0.596798
CG31323	1392.84	-0.445991	0.278233	-1.60294	0.108948	0.596921
iav	15.3731	-0.95056	0.592612	-1.60402	0.10871	0.596921
Jon99Fii	103231	-0.303044	0.189008	-1.60334	0.108861	0.596921
Rpn2	2768.19	-0.209118	0.130423	-1.60338	0.108851	0.596921
Xxylt	187.041	0.369665	0.230612	1.60298	0.10894	0.596921
AlaRS	2522.69	0.17587	0.109743	1.60256	0.109033	0.597041
Spt-I	1823.08	-0.238671	0.149045	-1.60133	0.109304	0.598183
CG3301	1032.78	-0.223186	0.139407	-1.60097	0.109384	0.598277
bbg	13909	-0.205335	0.128352	-1.59978	0.109648	0.599371
CG10960	2576.38	0.343271	0.214612	1.5995	0.10971	0.599371
eIF4EHP	2329.28	-0.242362	0.151551	-1.59921	0.109774	0.599376
Muc68D	236354	0.227479	0.142362	1.59789	0.110066	0.600627
Fatp2	65.2525	0.513693	0.321579	1.59741	0.110174	0.600869
CG5808	140.123	0.338426	0.211982	1.59649	0.11038	0.601516
neur	1028.23	-0.288874	0.180964	-1.59631	0.11042	0.601516
ppk28	8.70774	1.19366	0.747896	1.59603	0.110482	0.601516
CG13097	432.252	0.345182	0.21642	1.59496	0.110721	0.601548
CG14671	411.592	-0.301467	0.189161	-1.5937	0.111002	0.601548
CG16926	32.8071	0.964148	0.605496	1.59233	0.111311	0.601548
CG33468	12.6509	-1.18953	0.745984	-1.59459	0.110805	0.601548
CrebA	3725.29	0.206899	0.129803	1.59395	0.110948	0.601548
drd	47.8457	-0.584865	0.366932	-1.59393	0.110951	0.601548
Frl	347.581	-0.263145	0.165235	-1.59255	0.11126	0.601548
Hsp83	12076	0.487517	0.305763	1.59442	0.110841	0.601548
Khc	3718.42	-0.22157	0.1391	-1.59288	0.111187	0.601548
lic	755.94	0.215249	0.135105	1.59319	0.111117	0.601548
ND-42	2928.47	-0.158394	0.0994423	-1.59282	0.111201	0.601548
PPO2	12.2794	1.73812	1.09154	1.59236	0.111303	0.601548
Rcd6	16.6609	-0.864546	0.542735	-1.59294	0.111173	0.601548
CG43400	5.42388	1.73101	1.08798	1.59103	0.111603	0.60244
CG7519	297.52	0.295617	0.185771	1.5913	0.111543	0.60244
Grx1	2062.81	-0.20611	0.129581	-1.59058	0.111704	0.60244
kri	350.259	0.276629	0.17393	1.59047	0.11173	0.60244
Oatp74D	235.409	-0.380299	0.239177	-1.59003	0.111828	0.602631
CG4017	9.69375	-1.16329	0.732305	-1.58853	0.112167	0.604112
Dpit47	350.394	0.231835	0.146039	1.58749	0.112403	0.604831
Hk	59.9003	-0.561651	0.353887	-1.58709	0.112491	0.604831
vis	17.319	-0.883203	0.556459	-1.58718	0.112471	0.604831
CG3829	308.309	0.368211	0.23213	1.58623	0.112687	0.605544
Agpat1	73.6326	-0.636192	0.401254	-1.58551	0.112851	0.606078
pre-rRNA:CR45847	18057.5	-0.327947	0.206886	-1.58515	0.112931	0.60617
ACXD	2193.54	-0.193627	0.122297	-1.58326	0.113362	0.606756
CG6891	2204.19	-0.292935	0.185048	-1.58302	0.113417	0.606756
E(spl)m3-HLH	123.56	-0.383954	0.242477	-1.58346	0.113316	0.606756
Ktl	118.666	0.420284	0.2655	1.58299	0.113424	0.606756
scro	59.028	0.749738	0.473338	1.58394	0.113208	0.606756
zf30C	454.376	0.401889	0.253737	1.58388	0.113221	0.606756
Spn27A	104.485	0.392705	0.248133	1.58264	0.113504	0.606845
Taf7	133.426	0.445164	0.281358	1.58219	0.113605	0.607044
BCL7-like	194.788	0.320124	0.202463	1.58115	0.113845	0.607161
CG8860	1622.94	-0.190107	0.120236	-1.58111	0.113852	0.607161
kni	49.3439	0.526143	0.332753	1.58118	0.113836	0.607161
olf186-F	331.101	0.262601	0.1661	1.58098	0.113883	0.607161
CG15890	18.0961	0.854138	0.540472	1.58036	0.114025	0.60724
FANCI	48.4966	-0.499736	0.316184	-1.58052	0.113987	0.60724
arr	1175.65	-0.276136	0.1749	-1.57882	0.114378	0.607757
Fadd	178.406	0.284886	0.180393	1.57925	0.114279	0.607757
Rbf	667.931	0.232585	0.14725	1.57953	0.114215	0.607757
REPTOR	3444.46	-0.234148	0.148289	-1.57899	0.114338	0.607757
Tre1	122.543	-0.384935	0.243876	-1.5784	0.114473	0.607924
Yp3	1068.16	0.402965	0.255351	1.57808	0.114546	0.607972
spri	295.976	-0.30741	0.194914	-1.57715	0.11476	0.608768
sisRNA:CR46357	7.20477	1.31069	0.831286	1.5767	0.114865	0.608983
CG6106	7.20548	1.33674	0.848378	1.57564	0.115109	0.609157
Gnpnat	651.733	0.210271	0.133483	1.57526	0.115196	0.609157
Nse4	105.816	0.46694	0.296438	1.57517	0.115218	0.609157
Nup188	389.247	0.264504	0.167885	1.5755	0.11514	0.609157
Syx18	439.112	0.374826	0.237922	1.57542	0.11516	0.609157
Rab2	2415.98	-0.191004	0.121287	-1.57482	0.115299	0.609245
ome	14670.6	-0.156344	0.0993071	-1.57435	0.115406	0.609473
CG1271	371.126	0.298905	0.189907	1.57395	0.115499	0.609479
CG7137	158.078	0.303058	0.192634	1.57324	0.115664	0.609479
CG7542	53593.5	-0.206198	0.131023	-1.57376	0.115544	0.609479
vanin-like	5478.53	0.299497	0.19036	1.57332	0.115645	0.609479
CG32669	3596.38	0.207402	0.13189	1.57254	0.115825	0.609993
CkIIalpha-i1	83.2611	0.432959	0.275539	1.57132	0.116109	0.611148
Caf1-55	464.178	0.266392	0.169675	1.57002	0.116411	0.611481
CG40045	1799.03	-0.206766	0.131673	-1.5703	0.116346	0.611481
CG5577	804.733	0.222979	0.141985	1.57044	0.116313	0.611481
Past1	4082.94	-0.242102	0.154211	-1.56994	0.11643	0.611481
CG17726	156.41	-0.339228	0.216127	-1.56958	0.116513	0.61158
CG7656	563.548	-0.226223	0.144201	-1.5688	0.116694	0.61219
CG4576	33.7362	0.912381	0.581816	1.56816	0.116844	0.61264
ifc	8986.62	-0.221168	0.141072	-1.56776	0.116937	0.61279
CG17660	1781.39	-0.213586	0.136284	-1.56721	0.117066	0.612792
Dbp45A	373.175	0.356084	0.227182	1.5674	0.117021	0.612792
CG1142	263.445	0.316511	0.202112	1.56602	0.117344	0.612831
CG14190	9.41923	-1.25844	0.803983	-1.56526	0.117522	0.612831
CG14710	73.6307	0.449386	0.287102	1.56525	0.117525	0.612831
CG32694	252.144	0.328843	0.209973	1.56612	0.117321	0.612831
Cyp4s3	336.257	0.388535	0.248185	1.56551	0.117464	0.612831
l(3)mbt	633.737	0.337566	0.215528	1.56623	0.117295	0.612831
Pdp1	12834.9	0.177648	0.113426	1.5662	0.117302	0.612831
Psi	944.364	0.255522	0.16328	1.56494	0.117598	0.612876
cbs	380.527	0.266438	0.170288	1.56463	0.11767	0.612918
CG12115	24.905	-0.683106	0.436917	-1.56347	0.117943	0.613914
CG17119	2807.09	-0.255007	0.163154	-1.56299	0.118055	0.613914
CG7083	988.975	-0.262157	0.167702	-1.56324	0.117997	0.613914
CG7745	145.931	0.308211	0.197319	1.56199	0.118291	0.614802
CG7339	177.234	0.351542	0.225133	1.56148	0.118409	0.615082
CG10126	222.537	-0.433039	0.277597	-1.55996	0.11877	0.615609
CG9044	1296.41	-0.199598	0.127923	-1.5603	0.118689	0.615609
gukh	928.3	0.300503	0.192544	1.5607	0.118595	0.615609
Syb	6431.78	-0.227531	0.145841	-1.56013	0.118729	0.615609
CG15423	4289.64	-0.224816	0.144144	-1.55966	0.11884	0.615636
Atg17	2560.26	-0.269378	0.172824	-1.55868	0.119072	0.616501
asRNA:CR45133	297.498	-0.37022	0.237649	-1.55785	0.11927	0.616854
Myo61F	42569.4	-0.180299	0.115724	-1.55801	0.119231	0.616854
CG10163	125.944	-0.707698	0.454758	-1.55621	0.119659	0.61761
Der-2	1437.83	-0.176133	0.113204	-1.55589	0.119735	0.61761
koko	71.8	0.429454	0.276023	1.55586	0.119741	0.61761
RpIIIC160	861.18	0.208087	0.133742	1.55589	0.119735	0.61761
Saf-B	1221.25	0.255206	0.16393	1.5568	0.119518	0.61761
CG17612	83.0963	0.41269	0.265322	1.55543	0.119844	0.617716
CG31380	59.1492	-0.572743	0.368316	-1.55503	0.119938	0.617716
PGRP-LF	74.1531	-0.672052	0.432199	-1.55496	0.119956	0.617716
CG11275	259.931	-0.472955	0.304326	-1.5541	0.12016	0.618429
Arc1	21202.7	0.361312	0.232572	1.55355	0.120293	0.618777
CG14207	1157.14	-0.208548	0.134397	-1.55173	0.120726	0.61929
CG34370	6.83336	-1.30299	0.840087	-1.55102	0.120897	0.61929
CG44325	1159.91	-0.254786	0.16416	-1.55206	0.120649	0.61929
CG5162	718.647	-0.284674	0.183577	-1.55071	0.120971	0.61929
Coq2	162.871	0.329106	0.212197	1.55094	0.120915	0.61929
mv	2133.17	-0.268794	0.1731	-1.55282	0.120465	0.61929
NaCP60E	344.869	0.433722	0.279522	1.55165	0.120745	0.61929
Rpn9	1527.83	-0.185959	0.119822	-1.55196	0.120672	0.61929
Tehao	959.819	0.31135	0.200818	1.55041	0.121044	0.61929
whd	14312.7	-0.8223	0.530353	-1.55048	0.121027	0.61929
CG10405	167.098	-0.321258	0.207289	-1.54981	0.121188	0.61938
CG7878	1415.7	0.181359	0.117021	1.54979	0.121192	0.61938
NFAT	969.317	0.349244	0.225645	1.54776	0.121681	0.621398
Txl	1247.86	-0.171158	0.110595	-1.54761	0.121717	0.621398
kek2	4.90548	1.61943	1.04677	1.54707	0.121847	0.621727
Fdx1	145.809	0.311765	0.201675	1.54588	0.122134	0.622857
lncRNA:CR43148	44.5528	0.547109	0.353978	1.5456	0.122202	0.622867
CG15118	1468.33	-0.184378	0.119494	-1.543	0.122832	0.625745
Cam	48739.2	-0.238067	0.154344	-1.54245	0.122965	0.625972
eff	9571.85	-0.181127	0.117442	-1.54227	0.123008	0.625972
Coq3	161.233	-0.317652	0.206038	-1.54171	0.123144	0.626326
CG11168	665.596	-0.298836	0.193889	-1.54127	0.12325	0.626534
CG14073	943.697	0.241678	0.156873	1.54059	0.123416	0.627041
Dci	286.009	0.301096	0.195594	1.53939	0.123709	0.628192
asRNA:CR44192	493.072	0.292438	0.190262	1.53703	0.124285	0.63011
CG15117	932.037	-0.239252	0.155605	-1.53756	0.124157	0.63011
Ets96B	112.885	0.387197	0.251889	1.53717	0.124251	0.63011
Idh3b	3873.81	-0.168298	0.109565	-1.53605	0.124527	0.630997
Akt1	2345.86	-0.186964	0.121958	-1.53303	0.125269	0.631093
CG15822	97.8317	0.388296	0.253131	1.53397	0.125036	0.631093
CG33469	60.908	-0.57993	0.378284	-1.53306	0.125262	0.631093
CG42259	49.8422	0.591395	0.385461	1.53425	0.124968	0.631093
CG5599	426.603	0.240707	0.157041	1.53277	0.125333	0.631093
CG7006	202.662	0.45803	0.298833	1.53273	0.125342	0.631093
CG7530	119.991	0.415019	0.270563	1.53391	0.125053	0.631093
E2f2	217.911	0.318915	0.208062	1.53279	0.125328	0.631093
fs(1)K10	282.02	0.403128	0.262631	1.53496	0.124794	0.631093
l(3)73Ah	215.573	0.270907	0.176675	1.53336	0.125187	0.631093
SdhD	1694.97	-0.228235	0.148702	-1.53485	0.124821	0.631093
SmydA-9	44.8057	0.557215	0.362847	1.53567	0.124619	0.631093
Mlp60A	2457.82	-0.449919	0.293599	-1.53243	0.125417	0.631137
Ufc1	690.034	-0.214032	0.139716	-1.53191	0.125545	0.631447
CG30503	37.0767	0.774564	0.505932	1.53096	0.125778	0.632283
CG17681	22.248	0.898891	0.587669	1.52959	0.126119	0.632324
CG5171	79.1798	-0.412496	0.269678	-1.52959	0.126119	0.632324
CG6791	359.178	0.333648	0.218069	1.53001	0.126014	0.632324
gek	367.21	0.243133	0.15889	1.53019	0.125969	0.632324
Lamp1	16846.7	-0.166735	0.108957	-1.53029	0.125946	0.632324
CG13877	5.03982	-1.64711	1.07729	-1.52894	0.126278	0.632456
RIOK2	578.153	0.342144	0.223748	1.52915	0.126228	0.632456
CG15343	59.2173	-0.497884	0.325832	-1.52804	0.126503	0.633248
drpr	3545.89	-0.255343	0.167301	-1.52625	0.126947	0.634958
Nuak1	1057.32	-0.27239	0.178484	-1.52613	0.126978	0.634958
CG17211	16.6549	-1.03933	0.681358	-1.52538	0.127164	0.635062
CG6793	91.2121	0.423761	0.277789	1.52548	0.12714	0.635062
Cyt-c-p	6106.04	-0.297331	0.19494	-1.52524	0.127199	0.635062
Arl8	660.963	-0.231525	0.152035	-1.52283	0.1278	0.635262
CG31248	616.998	0.310366	0.203662	1.52393	0.127527	0.635262
lambdaTry	12907.7	-0.202125	0.132644	-1.52381	0.127555	0.635262
LManII	84929.5	-0.193674	0.127026	-1.52468	0.127339	0.635262
Mondo	2392.22	-0.257107	0.168853	-1.52267	0.127841	0.635262
mthl15	1006.97	-0.279856	0.183736	-1.52314	0.127723	0.635262
Nup62	277.697	0.28457	0.186785	1.52352	0.127629	0.635262
QIL1	1356.8	-0.163011	0.106958	-1.52406	0.127493	0.635262
Tnks	974.323	-0.192333	0.126247	-1.52346	0.127643	0.635262
CG18480	4346.51	-0.22418	0.147354	-1.52137	0.128167	0.636549
Agpat4	10110.7	-0.250027	0.16442	-1.52066	0.128345	0.63677
Gcn2	614.059	0.298194	0.196077	1.5208	0.12831	0.63677
CG10927	42.1165	0.523356	0.344443	1.51943	0.128655	0.637972
Klp98A	1160.63	-0.280063	0.184523	-1.51777	0.129073	0.63971
CG3868	59986	-0.226613	0.149363	-1.5172	0.129217	0.639781
corn	1256.83	-0.296389	0.195355	-1.51718	0.129221	0.639781
CG5323	327.62	0.262217	0.172899	1.51659	0.129369	0.640179
RpL23A	42187	0.268185	0.176915	1.5159	0.129545	0.640716
CG44008	24770.1	-0.215214	0.142026	-1.51531	0.129693	0.641116
CG31469	309.12	-0.357781	0.236181	-1.51486	0.129808	0.641348
Asciz	75.3537	0.408933	0.270445	1.51207	0.130515	0.642599
CG13088	48.3232	0.492035	0.325118	1.5134	0.130178	0.642599
CG13324	5720.21	0.83016	0.549379	1.51109	0.130766	0.642599
CG14231	115.212	0.373849	0.247457	1.51076	0.130849	0.642599
CG15365	288.924	0.265489	0.175931	1.50905	0.131286	0.642599
CG2003	377.078	-0.327306	0.216929	-1.50882	0.131345	0.642599
CG30467	126.238	0.36858	0.243712	1.51236	0.130442	0.642599
CG31087	3897.84	-0.328648	0.217755	-1.50926	0.131232	0.642599
CG31230	5.81756	-1.30552	0.864832	-1.50956	0.131156	0.642599
CG43207	167.027	-0.364399	0.241296	-1.51018	0.130999	0.642599
CG44242	547.37	-0.278178	0.184336	-1.50908	0.131279	0.642599
Dhx15	712.742	0.208966	0.138377	1.51012	0.131013	0.642599
DNApol-gamma35	140.131	0.314109	0.208138	1.50914	0.131264	0.642599
GatC	140.131	0.314109	0.208138	1.50914	0.131264	0.642599
His3.3A	2645.79	-0.17944	0.118925	-1.50885	0.131338	0.642599
Rab32	2155.73	-0.26571	0.175831	-1.51117	0.130745	0.642599
Rdl	6.29582	-1.30387	0.86401	-1.50909	0.131276	0.642599
RnrL	149.483	-0.50728	0.335633	-1.51141	0.130683	0.642599
SdhB	3070.21	-0.165437	0.10933	-1.51319	0.130231	0.642599
Poc1	30.7713	0.609093	0.403949	1.50785	0.131594	0.643153
snu	511.499	0.285515	0.189341	1.50794	0.13157	0.643153
Mccc1	673.624	0.221949	0.147332	1.50646	0.131949	0.644227
Rme-8	2788.92	-0.187873	0.12471	-1.50649	0.131943	0.644227
CG8089	65.0574	0.422675	0.280708	1.50574	0.132133	0.644794
CG10660	1384.35	-0.233471	0.155193	-1.50439	0.132481	0.64516
CG1371	3187.33	0.15575	0.103542	1.50421	0.132527	0.64516
eIF6	694.041	0.289475	0.192434	1.50429	0.132508	0.64516
mthl14	2280.49	-0.193864	0.128871	-1.50433	0.132496	0.64516
Tis11	5038.23	-0.188853	0.125556	-1.50413	0.132548	0.64516
CG33127	9304.45	-0.217095	0.144423	-1.50319	0.132791	0.645683
Klc	1544.88	-0.233304	0.15519	-1.50334	0.132752	0.645683
eEF1beta	11085.2	0.246904	0.164284	1.50291	0.132862	0.645698
Adgf-C	46.3272	0.548335	0.36551	1.50019	0.133564	0.648118
Lap1	214.727	-0.309435	0.206256	-1.50025	0.133551	0.648118
Muc26B	5.10072	-1.49636	0.997296	-1.50042	0.133506	0.648118
agt	155.899	0.408387	0.272724	1.49743	0.13428	0.649864
CG7730	5.95362	1.976	1.32102	1.49581	0.134702	0.649864
CG8034	3570.73	0.170623	0.114031	1.49629	0.134579	0.649864
Gapdh1	5315.22	-0.179954	0.120282	-1.4961	0.134626	0.649864
GILT2	17.708	-0.746657	0.49862	-1.49745	0.134277	0.649864
hoip	569.492	0.336383	0.22506	1.49463	0.13501	0.649864
IM14	5.72293	1.58032	1.05605	1.49644	0.13454	0.649864
mh	13.5244	0.938206	0.627518	1.49511	0.134887	0.649864
PIG-Wb	4074.13	-0.355827	0.238062	-1.49468	0.134998	0.649864
RpL3	43083.8	0.293596	0.19628	1.49581	0.134704	0.649864
rush	1379.23	-0.195588	0.130556	-1.49811	0.134104	0.649864
Sara	1755.71	-0.185693	0.124202	-1.49509	0.134892	0.649864
SLC5A11	2395.79	-0.494192	0.330651	-1.4946	0.135018	0.649864
tn	213.663	0.329784	0.220267	1.4972	0.134342	0.649864
TSG101	1703.04	-0.204191	0.136438	-1.49658	0.134502	0.649864
Ubc6	2744.73	-0.164701	0.110128	-1.49554	0.134774	0.649864
Lrrk	447.13	-0.20905	0.139917	-1.4941	0.135149	0.650165
CG2614	320.422	0.263296	0.176308	1.49338	0.135337	0.650411
drosha	444.527	0.219597	0.147025	1.4936	0.135279	0.650411
CG11034	14049.2	-0.142619	0.0955505	-1.49261	0.13554	0.651057
Gdi	7152.96	-0.183777	0.123151	-1.49229	0.135624	0.651131
glob1	1908.5	0.19518	0.130829	1.49187	0.135734	0.651329
sea	7951.25	-0.181465	0.121719	-1.49085	0.136001	0.652281
CG7841	455.186	0.279744	0.187764	1.48987	0.136257	0.652853
mof	146.289	0.300312	0.201535	1.49012	0.136192	0.652853
CG7655	106.768	-0.330873	0.22234	-1.48814	0.136714	0.654383
Ect4	6564.56	-0.275919	0.185394	-1.48828	0.136676	0.654383
rnh1	474.877	0.299763	0.201494	1.4877	0.13683	0.654607
pbl	99.72	-0.4627	0.311071	-1.48744	0.136899	0.654608
ari-2	298.025	-0.238002	0.160223	-1.48544	0.137427	0.654655
asRNA:CR42254	24.5877	0.708543	0.476909	1.4857	0.137359	0.654655
CG1648	653.573	-0.284827	0.191528	-1.48713	0.136981	0.654655
CG2818	980.617	-0.196802	0.132465	-1.48569	0.13736	0.654655
Mtor	1966.68	0.170855	0.114982	1.48592	0.137299	0.654655
pre-mod(mdg4)-W	67.2025	0.520258	0.350242	1.48542	0.137432	0.654655
qkr58E-3	657.566	-0.197863	0.133213	-1.48532	0.13746	0.654655
RpI12	98.3406	0.441049	0.296931	1.48536	0.137449	0.654655
CG31233	48118.8	-0.316726	0.213356	-1.4845	0.137677	0.654706
CG5084	13.6779	-1.00449	0.676494	-1.48485	0.137583	0.654706
mei-P26	1836.32	0.183564	0.123648	1.48457	0.137658	0.654706
CG11122	673.779	0.262444	0.176902	1.48356	0.137927	0.654709
CG34195	165.846	0.29804	0.200924	1.48335	0.137982	0.654709
CG3902	5187.58	0.257586	0.173581	1.48395	0.137822	0.654709
CRMP	117.735	0.417194	0.28128	1.4832	0.138022	0.654709
lace	2727.78	-0.300632	0.202621	-1.48372	0.137884	0.654709
CG11068	28.4786	-0.687267	0.463602	-1.48245	0.138221	0.655325
CG14968	1942.27	-0.188119	0.127038	-1.48081	0.138658	0.655435
mip130	490.887	0.23214	0.156646	1.48194	0.138355	0.655435
mop	1955.16	-0.238155	0.160818	-1.4809	0.138633	0.655435
Ppcs	1150.16	0.248821	0.167916	1.48182	0.138389	0.655435
Rack1	33571.6	0.292947	0.197728	1.48156	0.138457	0.655435
Zw	795.506	0.252434	0.170427	1.48119	0.138556	0.655435
CG17816	230.752	-0.306649	0.207147	-1.48035	0.138781	0.65569
Arc2	218.194	-0.374404	0.253146	-1.47901	0.139139	0.656008
CG13794	17.6397	-0.924643	0.625566	-1.47809	0.139383	0.656008
CG30423	1237.3	-0.221768	0.150032	-1.47814	0.139371	0.656008
CG32647	36.9739	-0.5582	0.37744	-1.47891	0.139164	0.656008
chm	213.495	0.312983	0.211646	1.4788	0.139193	0.656008
Cul6	628.199	-0.214268	0.145019	-1.47751	0.139538	0.656008
GckIII	1238.99	-0.177792	0.120322	-1.47764	0.139505	0.656008
lncRNA:CR42839	565.866	0.259942	0.175777	1.47882	0.139189	0.656008
Pp1-87B	6719.59	-0.145036	0.098121	-1.47814	0.139371	0.656008
Srp68	1762.28	0.165247	0.111806	1.47798	0.139413	0.656008
CG15546	12.7807	1.10251	0.746565	1.47678	0.139736	0.656612
Gyc88E	16.4948	-0.829716	0.562248	-1.47571	0.140021	0.657629
CG1129	2767.76	-0.247668	0.168128	-1.47309	0.140728	0.659469
CG42826	28.433	-0.661425	0.449041	-1.47297	0.140758	0.659469
CG8005	150.764	0.326252	0.221489	1.47299	0.140753	0.659469
ClC-b	657.279	-0.221182	0.150093	-1.47363	0.140581	0.659469
pnt	1313.93	-0.279445	0.189715	-1.47297	0.14076	0.659469
Cds	1879.39	-0.157824	0.107324	-1.47053	0.141418	0.660926
CG10495	87.6027	0.459848	0.31268	1.47067	0.141381	0.660926
mav	105.622	0.426913	0.290226	1.47097	0.141299	0.660926
Obp83g	6.99109	1.23049	0.836645	1.47074	0.141362	0.660926
Rab3-GEF	30.4261	-0.628087	0.426888	-1.47132	0.141206	0.660926
CG11170	34.706	0.597467	0.406619	1.46935	0.141737	0.661513
CG32683	21.2962	-0.742544	0.505268	-1.4696	0.141669	0.661513
CG4615	214.572	-0.352069	0.23966	-1.46904	0.141822	0.661513
fliI	1516.98	-0.23161	0.15765	-1.46914	0.141794	0.661513
CG4562	37207.5	-0.226741	0.154505	-1.46753	0.142231	0.662445
Hml	66.8985	0.841545	0.573379	1.46769	0.142188	0.662445
Klp61F	28.5007	-0.721743	0.491801	-1.46755	0.142227	0.662445
CG31741	33.3525	-0.753988	0.514123	-1.46655	0.142498	0.663109
CG5220	305.636	0.223091	0.152126	1.4665	0.142513	0.663109
alpha-Man-Ic	13.1691	1.36879	0.933958	1.46558	0.142763	0.663297
ATPsynC	30895.7	-0.151761	0.103526	-1.46593	0.142668	0.663297
CG34232	5297.83	-0.217357	0.1483	-1.46565	0.142743	0.663297
CG8223	801.824	0.240303	0.164037	1.46493	0.14294	0.663794
CG33080	3893.52	-0.175123	0.119606	-1.46416	0.14315	0.663796
Dp	1830.57	0.163254	0.111496	1.46421	0.143137	0.663796
Vps20	851.26	-0.203129	0.138733	-1.46417	0.143148	0.663796
CG7956	449.402	-0.216555	0.148027	-1.46294	0.143482	0.665014
mld	166.213	0.330931	0.226585	1.46052	0.144147	0.667766
Tmtc3	412.45	0.327893	0.224543	1.46027	0.144217	0.667766
CG5535	188.781	0.314345	0.215354	1.45966	0.144382	0.668207
CG32581	575.301	0.25951	0.177951	1.45833	0.144751	0.66931
CG6180	2475.44	-0.204028	0.139913	-1.45825	0.14477	0.66931
Pits	2404.69	-0.223721	0.153463	-1.45781	0.144892	0.66931
Tak1	1189.18	-0.196496	0.134792	-1.45778	0.144902	0.66931
CG7694	299.662	-0.280267	0.19261	-1.4551	0.145641	0.671092
Fancl	670.828	0.233765	0.16058	1.45576	0.14546	0.671092
Smyd5	216.088	0.337043	0.231592	1.45534	0.145576	0.671092
Tsp39D	401.425	-0.22794	0.156612	-1.45545	0.145546	0.671092
Wdfy2	1395.07	-0.171746	0.11802	-1.45523	0.145605	0.671092
CG5446	384.736	-0.23281	0.160159	-1.45362	0.146052	0.671684
hppy	1208.06	-0.248663	0.171052	-1.45373	0.146022	0.671684
Pgant9	5642.99	-0.210627	0.144884	-1.45377	0.146011	0.671684
Sox100B	162.034	-0.28693	0.197318	-1.45415	0.145904	0.671684
ear	466.09	0.224163	0.154276	1.453	0.146223	0.672143
5-HT1A	13.9681	-0.864784	0.595275	-1.45275	0.146294	0.672148
CG30357	49.113	0.477176	0.328665	1.45186	0.146541	0.672955
TfIIS	563.014	0.219063	0.151026	1.4505	0.14692	0.67437
CG16890	309.506	-0.236636	0.163203	-1.44995	0.147073	0.67469
CG8292	8.16541	-1.31252	0.905348	-1.44974	0.147132	0.67469
CG4825	356.107	0.263306	0.181732	1.44887	0.147375	0.675162
Taf5	251.632	0.244623	0.168838	1.44886	0.147377	0.675162
asRNA:CR46071	16.6956	-0.736996	0.51003	-1.44501	0.148456	0.67524
beta4GalNAcTB	372.124	-0.227994	0.15759	-1.44676	0.147965	0.67524
CG10565	2255.67	0.263173	0.182509	1.44198	0.149309	0.67524
CG12926	756.706	-0.281333	0.194732	-1.44472	0.148535	0.67524
CG13365	226.677	-0.240675	0.166721	-1.44358	0.148857	0.67524
CG15771	3152.38	-0.326469	0.225496	-1.44779	0.147677	0.67524
CG17928	760.723	0.240926	0.167072	1.44204	0.14929	0.67524
CG34301	1099.25	-0.330443	0.229208	-1.44167	0.149395	0.67524
CG34313	22.8612	0.770759	0.533429	1.44491	0.148482	0.67524
CG42565	332.929	0.435812	0.301329	1.4463	0.148094	0.67524
CG5757	200.377	0.303476	0.210462	1.44195	0.149316	0.67524
CNT1	5.23165	1.5227	1.05585	1.44216	0.149257	0.67524
Cyp49a1	78.6494	-0.699837	0.483302	-1.44803	0.147608	0.67524
Dak1	1813	-0.17532	0.121189	-1.44667	0.14799	0.67524
Dap160	1077.92	-0.208697	0.144733	-1.44195	0.149317	0.67524
daw	1887.79	-0.463044	0.320715	-1.44379	0.148799	0.67524
Dbp80	904.661	-0.166174	0.114855	-1.44681	0.147949	0.67524
GlyS	978.064	0.244135	0.168952	1.445	0.148459	0.67524
l(3)L1231	2292.62	-0.236371	0.163757	-1.44342	0.148901	0.67524
mthl1	157.052	0.297271	0.205828	1.44427	0.148662	0.67524
Nprl3	155.668	-0.282378	0.195829	-1.44196	0.149313	0.67524
Ns1	1042.26	0.316185	0.218501	1.44706	0.147879	0.67524
Pabp2	1073	0.195279	0.135045	1.44603	0.14817	0.67524
Panx	114.526	0.356604	0.246223	1.4483	0.147533	0.67524
Pgant4	3742.22	0.193567	0.134239	1.44195	0.149315	0.67524
Prosbeta4	1398.29	-0.172697	0.119783	-1.44175	0.149374	0.67524
Smyd4-3	113.575	0.312115	0.216526	1.44146	0.149454	0.67524
tst	625.853	0.207912	0.14383	1.44553	0.148308	0.67524
Wdr24	219.983	0.243364	0.168381	1.44532	0.148369	0.67524
Cbs	929.922	0.26509	0.184012	1.44061	0.149694	0.675364
CG14196	924.682	0.18783	0.130345	1.44102	0.149579	0.675364
csul	202.717	0.27837	0.193218	1.4407	0.14967	0.675364
CG13252	1305.05	-0.186576	0.129699	-1.43854	0.150282	0.677052
CG31343	125254	-0.140603	0.0977394	-1.43855	0.150278	0.677052
CG4553	98.5698	0.329549	0.229025	1.43892	0.150172	0.677052
CG10051	813.174	0.284276	0.197682	1.43805	0.15042	0.677168
kek1	6.20859	-1.24094	0.863	-1.43794	0.15045	0.677168
Gpo1	2445.33	-0.189907	0.132097	-1.43763	0.150538	0.677243
sip2	31.773	-0.651254	0.453175	-1.43709	0.150692	0.677617
Hydr1	3094.9	-0.304131	0.211844	-1.43564	0.151106	0.679156
CG6231	68.035	-0.446553	0.311366	-1.43417	0.151523	0.679744
Fs(2)Ket	1733.06	0.176993	0.123384	1.43449	0.151433	0.679744
Mo25	1969.69	-0.152076	0.106029	-1.43429	0.151489	0.679744
Orcokinin	1328.52	0.192928	0.134492	1.43449	0.151433	0.679744
AdamTS-A	75.4581	0.442883	0.309092	1.43285	0.1519	0.680238
AGO1	7359.27	-0.187211	0.130753	-1.43179	0.152205	0.680238
CG10347	322.214	0.21981	0.153341	1.43348	0.151722	0.680238
CG43187	234.084	-0.267489	0.186699	-1.43273	0.151936	0.680238
D19B	292.933	0.27643	0.193054	1.43188	0.152179	0.680238
insv	51.744	0.586948	0.410037	1.43145	0.152302	0.680238
LTV1	2396.95	0.349301	0.243763	1.43296	0.15187	0.680238
Mtr3	185.732	0.289258	0.202061	1.43154	0.152276	0.680238
Parp	1470.93	-0.187526	0.131019	-1.43128	0.152349	0.680238
Rilpl	872.336	-0.209556	0.146377	-1.43162	0.152252	0.680238
CG14989	1943.6	0.167035	0.116789	1.43023	0.152652	0.680633
CG5316	587.741	0.235263	0.164488	1.43027	0.152638	0.680633
CG9467	817.036	0.222869	0.1558	1.43048	0.152579	0.680633
CG11529	9.11819	1.10855	0.775821	1.42888	0.153039	0.680744
CG1575	281.78	0.392297	0.274501	1.42913	0.152967	0.680744
CG42239	1314.4	-0.21106	0.147761	-1.4284	0.153178	0.680744
CG7231	7262.04	0.151943	0.106287	1.42956	0.152844	0.680744
CG8389	199.337	0.271958	0.190231	1.42962	0.152825	0.680744
Dcr-1	398.218	0.213352	0.149353	1.42851	0.153145	0.680744
Rrp1	81.4662	-0.505495	0.353676	-1.42926	0.15293	0.680744
Gapvd1	1089.29	-0.195671	0.137077	-1.42746	0.153447	0.681619
CG31296	15.8514	-0.858812	0.602177	-1.42618	0.153817	0.682754
nmdyn-D6	46.2377	0.56457	0.39589	1.42608	0.153846	0.682754
CG17019	1328.65	-0.180894	0.12707	-1.42357	0.154571	0.683739
CG17278	51.0483	-0.504833	0.354568	-1.4238	0.154506	0.683739
Dcp-1	1219.92	-0.188287	0.132215	-1.4241	0.154419	0.683739
ND-B14	1241.55	-0.167204	0.117443	-1.42371	0.154531	0.683739
opm	1116.1	-0.236963	0.166441	-1.4237	0.154532	0.683739
RabX1	286.844	-0.236115	0.165772	-1.42434	0.154347	0.683739
Vinc	880.379	-0.258884	0.181687	-1.42489	0.154189	0.683739
Fst	10418.8	-0.751997	0.52853	-1.42281	0.154792	0.684397
CG18011	96.9699	0.413535	0.290757	1.42227	0.154947	0.684763
CG13631	505.585	-0.244329	0.171934	-1.42106	0.1553	0.685137
Myc	10318	0.351628	0.247432	1.42111	0.155285	0.685137
porin	12615	-0.15427	0.108565	-1.42099	0.15532	0.685137
Rpi	539.96	0.263939	0.185739	1.42102	0.155312	0.685137
AGBE	607.189	0.206991	0.146441	1.41348	0.157514	0.685277
Brf	300.831	0.231259	0.163532	1.41415	0.157317	0.685277
CG10301	18.7814	-0.774127	0.545654	-1.41871	0.155983	0.685277
CG12811	201.947	-0.287505	0.203224	-1.41472	0.157151	0.685277
CG14683	709.645	0.262351	0.185063	1.41763	0.156298	0.685277
CG1544	38.8467	-0.63819	0.449801	-1.41883	0.155949	0.685277
CG18171	157.774	-0.647083	0.455765	-1.41977	0.155674	0.685277
CG2065	202.408	-0.40213	0.284401	-1.41395	0.157375	0.685277
CG2201	2101.75	0.24782	0.174982	1.41626	0.156699	0.685277
CG34458	10.4972	1.1944	0.843068	1.41673	0.156561	0.685277
CG43673	10000	-0.333281	0.235597	-1.41462	0.15718	0.685277
CG43897	660.416	0.267205	0.188833	1.41504	0.157058	0.685277
CG46312	595.053	0.241862	0.171137	1.41327	0.157577	0.685277
CG7791	438.791	0.209535	0.147763	1.41805	0.156176	0.685277
CG8272	230.773	-0.281985	0.198528	-1.42038	0.155498	0.685277
CG8289	596.75	0.175979	0.124519	1.41327	0.157576	0.685277
CG9257	464.387	0.214501	0.1516	1.41491	0.157095	0.685277
Hex-C	569.517	-0.298166	0.210741	-1.41484	0.157114	0.685277
Hira	338.704	0.213377	0.15094	1.41365	0.157464	0.685277
His2B:CG33868	45.551	0.564987	0.398179	1.41893	0.15592	0.685277
lncRNA:CR45473	41.6374	0.500022	0.352773	1.4174	0.156365	0.685277
Lsm11	70.6252	0.39508	0.279112	1.41549	0.156924	0.685277
Mal-A6	58741	0.294519	0.207638	1.41843	0.156067	0.685277
Map205	2614.53	-0.219134	0.154942	-1.4143	0.157273	0.685277
miple1	10.5866	-0.928931	0.656997	-1.41391	0.15739	0.685277
moi	156.176	0.360423	0.254504	1.41618	0.156724	0.685277
obst-H	9.17611	1.04181	0.735764	1.41595	0.156789	0.685277
Psn	1113.39	-0.227375	0.160727	-1.41466	0.157167	0.685277
snz	683.842	0.239034	0.168612	1.41766	0.15629	0.685277
Spn42Dc	930.16	-0.196229	0.138851	-1.41324	0.157586	0.685277
Tgs1	156.176	0.360423	0.254504	1.41618	0.156724	0.685277
spag	439.805	0.283684	0.200846	1.41244	0.157819	0.685976
drk	1514.34	-0.148952	0.105485	-1.41207	0.157928	0.686137
Klp68D	153.403	-0.358756	0.254242	-1.41108	0.158221	0.687094
Chro	634.915	0.239694	0.169934	1.41051	0.15839	0.687514
Fen1	77.7839	0.39778	0.282092	1.4101	0.158509	0.687716
Cpsf160	493.252	0.233713	0.16579	1.40969	0.15863	0.687928
AcCoAS	6165.42	-0.254774	0.180825	-1.40896	0.158847	0.68799
amon	465.65	-0.193489	0.1374	-1.40822	0.159067	0.68799
asRNA:CR44690	1866.81	-0.227368	0.16154	-1.4075	0.159279	0.68799
Cyp4ad1	3120.01	-0.408149	0.289881	-1.40799	0.159134	0.68799
Drak	1898.24	-0.177029	0.125681	-1.40856	0.158966	0.68799
Lpin	7968.03	-0.193169	0.137234	-1.40758	0.159254	0.68799
odd	2100.82	0.353895	0.251337	1.40805	0.159117	0.68799
PIG-A	77.8542	-0.524919	0.372506	-1.40916	0.158788	0.68799
Pp4-19C	703.487	-0.205678	0.146136	-1.40744	0.159296	0.68799
ics	590.106	-0.228648	0.16252	-1.40689	0.159459	0.688384
Cda9	103.73	0.517692	0.36813	1.40627	0.159643	0.688549
RpL34b	18866.1	0.263701	0.187491	1.40647	0.159584	0.688549
Prosbeta1	1125.48	-0.180803	0.128614	-1.40578	0.159789	0.688868
CG7470	24297.8	0.242765	0.172726	1.40549	0.159876	0.688929
asRNA:CR45281	41.4731	-0.564223	0.401618	-1.40488	0.160058	0.689007
caz	1238.78	0.160615	0.114371	1.40433	0.160221	0.689007
CG10543	1090.05	0.188022	0.133922	1.40397	0.160329	0.689007
CG15814	1831.15	-0.175143	0.124695	-1.40458	0.160147	0.689007
DNApol-alpha180	56.3174	-0.498168	0.354669	-1.4046	0.16014	0.689007
Tsp42Eg	881.868	-0.267526	0.190527	-1.40414	0.160278	0.689007
CG6073	295.962	0.26858	0.19137	1.40346	0.160481	0.689038
CG9170	19.0721	0.772738	0.550584	1.40349	0.160471	0.689038
CG4619	531.478	0.272873	0.194537	1.40268	0.160712	0.689406
lncRNA:CR31451	62.2056	-0.384995	0.274449	-1.40279	0.160679	0.689406
CG8312	1561.32	0.192964	0.137668	1.40167	0.161015	0.690085
rudhira	6460.47	-0.171564	0.122391	-1.40177	0.160985	0.690085
Ggt-1	1032.44	0.25244	0.180151	1.40127	0.161134	0.690283
CG17187	46.4129	0.522798	0.373354	1.40027	0.161431	0.69081
ph-p	414.482	0.243711	0.174063	1.40013	0.161475	0.69081
Snr1	319.525	0.220589	0.157503	1.40054	0.161353	0.69081
CG18815	2074.6	-0.149706	0.10696	-1.39965	0.161619	0.691114
CG32813	2152.65	0.178413	0.127552	1.39875	0.161889	0.691339
Dph5	359.779	0.325005	0.232344	1.39881	0.16187	0.691339
PIG-O	433.329	-0.207018	0.147977	-1.39898	0.161819	0.691339
CG6465	227.855	0.375717	0.268762	1.39796	0.162126	0.69173
Rpb5	492.826	0.257113	0.183892	1.39817	0.162061	0.69173
CG42705	5.67132	1.50928	1.0808	1.39645	0.162579	0.691878
CG5359	33.7475	-0.552087	0.395192	-1.39701	0.162411	0.691878
CG6201	25.7422	-0.666947	0.477623	-1.39639	0.162598	0.691878
LanB1	668.387	-0.194962	0.13951	-1.39747	0.162271	0.691878
Mctp	277.805	-0.280274	0.200599	-1.39719	0.162358	0.691878
nes	2313.51	-0.171055	0.122472	-1.39668	0.162509	0.691878
Abp1	1675.71	-0.161029	0.115495	-1.39425	0.163242	0.69288
CG15414	6.01948	1.35583	0.971739	1.39526	0.162937	0.69288
CG17739	34.5787	-0.628678	0.45099	-1.394	0.163319	0.69288
CG33296	20.1241	-1.07013	0.767852	-1.39367	0.163417	0.69288
CG9449	83.708	-0.542783	0.389311	-1.39421	0.163253	0.69288
mex1	7841.69	-0.293246	0.210393	-1.3938	0.163377	0.69288
RpL15	33247.9	0.248232	0.177945	1.39499	0.163019	0.69288
SpdS	118.316	0.384992	0.276103	1.39438	0.163203	0.69288
2024-09-04	982.052	-0.195551	0.140361	-1.39319	0.163561	0.692929
fray	2274.57	0.185612	0.133255	1.39291	0.163647	0.692929
ImpL2	1051.29	-0.359013	0.257713	-1.39308	0.163597	0.692929
Scgdelta	582.739	-0.296295	0.212772	-1.39254	0.163758	0.693091
CG12822	482.293	-0.206858	0.148591	-1.39213	0.163884	0.69326
CG14341	116.897	-0.339851	0.244221	-1.39157	0.164051	0.69326
CG5455	2992.7	-0.224638	0.161427	-1.39157	0.164052	0.69326
Cyp305a1	77.5528	-0.447745	0.32195	-1.39073	0.164308	0.69326
dgrn	195.938	0.269307	0.193634	1.3908	0.164285	0.69326
Dis3l2	615.07	0.219505	0.15779	1.39112	0.164189	0.69326
MsR2	14.4258	-0.865025	0.621809	-1.39114	0.164182	0.69326
HEATR2	118.936	0.325838	0.234376	1.39023	0.164459	0.693279
wbl	52.9867	0.436287	0.313797	1.39034	0.164424	0.693279
ProRS-m	95.2007	0.333012	0.239594	1.3899	0.16456	0.693397
CG7945	931.445	-0.175781	0.126542	-1.38912	0.164798	0.694092
CG34163	141.743	0.320902	0.2311	1.38859	0.164959	0.694462
Alp6	8583.32	-0.228227	0.164415	-1.38812	0.1651	0.6946
eEF1alpha2	14.3012	-1.01372	0.730433	-1.38783	0.165187	0.6946
epsilonCOP	936.532	-0.233362	0.168157	-1.38776	0.165211	0.6946
CG17167	5054.39	-0.210042	0.15142	-1.38715	0.165396	0.694653
Pgant2	1268.37	0.156171	0.112596	1.387	0.165442	0.694653
scrib	6681.58	-0.275355	0.198499	-1.38719	0.165385	0.694653
Fer2LCH	48386.4	-0.256219	0.184827	-1.38627	0.165665	0.695282
Sod3	1591.76	-0.170149	0.122761	-1.38601	0.165743	0.6953
elav	260.094	0.243614	0.175799	1.38575	0.165823	0.695328
Whamy	2984.65	-0.189963	0.137208	-1.38448	0.16621	0.696647
Alg2	652.535	-0.178504	0.129034	-1.38339	0.166545	0.697165
Phae1	3396.27	0.257274	0.185934	1.38369	0.166455	0.697165
PRAS40	1424.66	0.221032	0.159806	1.38312	0.166627	0.697165
Prx2540-1	57.4718	-0.577472	0.417478	-1.38324	0.166592	0.697165
CG8927	15.2382	0.795342	0.575497	1.38201	0.166969	0.69798
l(2)03659	165.122	-0.33374	0.241461	-1.38217	0.166921	0.69798
Irk2	1320.73	-0.330615	0.239321	-1.38147	0.167135	0.698113
Osbp	2550.62	-0.166192	0.120305	-1.38143	0.167148	0.698113
kappaTry	8305.57	-0.152609	0.110521	-1.38082	0.167336	0.698591
CG2310	122.785	-0.339437	0.245923	-1.38026	0.167508	0.699002
CG7685	39.9657	0.499025	0.36167	1.37978	0.167654	0.699306
CG10910	24255.2	-0.849591	0.616074	-1.37904	0.167883	0.699944
Rat1	877.013	0.200238	0.145248	1.37859	0.16802	0.699944
vap	617.569	-0.270569	0.196268	-1.37857	0.168028	0.699944
Ac13E	3352.13	-0.210588	0.153046	-1.37598	0.168828	0.700513
Atac2	172.968	0.340674	0.247338	1.37737	0.168399	0.700513
Cap-H2	318.536	0.245113	0.177917	1.37768	0.168301	0.700513
CG14291	9.20604	-0.958193	0.695987	-1.37674	0.168592	0.700513
CG7789	421.5	-0.235245	0.170819	-1.37716	0.168464	0.700513
mus312	197.579	0.270545	0.196385	1.37763	0.168319	0.700513
PH4alphaSG2	23.7376	-0.7252	0.526907	-1.37633	0.168719	0.700513
Su(fu)	171.944	0.291647	0.211927	1.37617	0.168769	0.700513
Ugt301D1	136.199	-0.436142	0.316899	-1.37628	0.168735	0.700513
CG1024	129.827	0.303945	0.22117	1.37426	0.169361	0.701703
CG17359	51.9672	0.52116	0.379264	1.37413	0.1694	0.701703
CG8963	1547.3	-0.145366	0.10579	-1.3741	0.16941	0.701703
Kank	1285.81	0.194864	0.141746	1.37474	0.169211	0.701703
brk	648.484	-0.359056	0.261793	-1.37153	0.17021	0.702117
CG1136	103.378	0.387624	0.282359	1.37281	0.169812	0.702117
CG16772	13.7061	1.80791	1.31765	1.37208	0.17004	0.702117
CG2082	83.3837	0.355376	0.259131	1.37141	0.170246	0.702117
CG3609	4807.74	0.210969	0.153614	1.37337	0.169638	0.702117
CG42240	1214.14	-0.272436	0.19864	-1.3715	0.170218	0.702117
Drip	2171.32	0.152805	0.111399	1.37169	0.170159	0.702117
Gk1	2206.06	0.209076	0.152403	1.37186	0.170106	0.702117
MFS12	1390.18	-0.343247	0.250105	-1.37242	0.169934	0.702117
Tor	1585.83	0.169213	0.123408	1.37117	0.170322	0.702117
Vrp1	1211.8	-0.231119	0.168531	-1.37138	0.170258	0.702117
CG10188	435.341	0.217258	0.158518	1.37056	0.170512	0.702566
pio	266.645	0.284074	0.20733	1.37015	0.170639	0.702566
Prosalpha1	1173.07	-0.320507	0.233928	-1.37011	0.170653	0.702566
melt	615.522	-0.228359	0.16676	-1.36938	0.17088	0.703198
cos	219.467	0.271877	0.198584	1.36908	0.170975	0.703212
Pomp	1018.84	-0.222255	0.162361	-1.3689	0.171032	0.703212
lncRNA:CR43301	88.1668	-0.433316	0.316741	-1.36805	0.171297	0.70371
Sem1	1166.86	-0.18467	0.134989	-1.36804	0.171301	0.70371
Art1	527.137	0.204186	0.149385	1.36684	0.171676	0.704685
CG43218	56.3673	-0.418823	0.306425	-1.36681	0.171686	0.704685
Fnta	1209.76	-0.170483	0.124805	-1.36599	0.171943	0.705422
l(1)G0469	4859.1	-0.324198	0.237376	-1.36576	0.172014	0.705422
Su(var)3-3	219.376	0.236452	0.173169	1.36544	0.172114	0.705527
CG8519	8.88653	1.06878	0.783109	1.36479	0.17232	0.706066
CenB1A	469.913	-0.256699	0.188126	-1.3645	0.17241	0.706129
CG44422	97.6428	0.337332	0.247351	1.36378	0.172637	0.706726
Faf2	1572.71	-0.148604	0.108982	-1.36357	0.172704	0.706726
CG30187	11.8414	0.865838	0.635318	1.36284	0.172932	0.707044
Smyd3	127.976	0.334384	0.245399	1.36261	0.173005	0.707044
unc-45	874.102	-0.232295	0.170435	-1.36296	0.172896	0.707044
CG13124	850.072	-0.242978	0.178368	-1.36223	0.173125	0.707232
CG8372	474.631	-0.190124	0.139695	-1.36099	0.173517	0.708223
RpL6	34672.9	0.271933	0.199804	1.361	0.173514	0.708223
aay	1498.55	0.396832	0.291971	1.35915	0.174099	0.708347
brm	1155.61	0.243198	0.179064	1.35817	0.17441	0.708347
CG11975	820.302	-0.217485	0.160072	-1.35867	0.174252	0.708347
CG7115	407.854	0.21164	0.15561	1.36007	0.173808	0.708347
Ets97D	167.886	0.265801	0.195681	1.35834	0.174355	0.708347
Gbp3	7.20598	1.09173	0.803762	1.35827	0.174377	0.708347
Gip	1423.13	0.235205	0.173122	1.35861	0.174271	0.708347
Mec2	5679.89	-0.178632	0.131342	-1.36005	0.173815	0.708347
PGRP-LC	475.667	0.234515	0.172499	1.35951	0.173985	0.708347
RanBPM	2894.13	-0.194707	0.143221	-1.35948	0.173994	0.708347
THG	104.365	0.32107	0.235976	1.36061	0.173638	0.708347
tup	195.207	0.255413	0.18807	1.35807	0.174441	0.708347
CG5885	3226.48	-0.170966	0.125971	-1.35719	0.174721	0.709179
14-3-3zeta	26942.9	-0.131479	0.0971232	-1.35374	0.17582	0.709403
Cap-G	232.842	0.221755	0.163629	1.35523	0.175343	0.709403
CG11151	16525.5	0.174693	0.129128	1.35287	0.176098	0.709403
CG15534	19157.2	-0.21816	0.161088	-1.35429	0.175643	0.709403
CG16711	690.188	0.201664	0.149029	1.35319	0.175995	0.709403
CG32095	58.836	0.447399	0.329846	1.35639	0.174975	0.709403
CG33181	16698.1	0.157376	0.116075	1.35581	0.175159	0.709403
CG33199	1247.88	0.242608	0.178979	1.35551	0.175256	0.709403
CG5404	141.296	-0.448728	0.331627	-1.35311	0.17602	0.709403
CG7182	530.195	0.263372	0.194533	1.35387	0.175779	0.709403
CG8888	145.859	0.334292	0.247111	1.3528	0.176119	0.709403
eIF3c	8005.86	0.213919	0.157972	1.35416	0.175684	0.709403
Fit2	25.5565	0.752944	0.555993	1.35423	0.175662	0.709403
fsd	139.2	0.284784	0.210262	1.35442	0.175601	0.709403
Rab18	1299.59	-0.224336	0.165796	-1.35308	0.17603	0.709403
Rbfox1	306.82	0.268047	0.19779	1.35521	0.175351	0.709403
SP1173	130.181	-0.306709	0.226243	-1.35566	0.175207	0.709403
Sr-CI	21.502	0.810931	0.598581	1.35476	0.175495	0.709403
CG11755	60.8735	0.477805	0.353571	1.35137	0.176577	0.709657
CG12182	50.7221	0.449955	0.333551	1.34899	0.177342	0.709657
CG15812	174.302	0.272243	0.201799	1.34908	0.177311	0.709657
CG1998	99.1419	0.456954	0.338495	1.34996	0.17703	0.709657
CG3295	1241.91	-0.197666	0.146202	-1.352	0.176374	0.709657
CG40178	607.57	-0.23512	0.174244	-1.34937	0.177217	0.709657
CG4301	8546.84	-0.194401	0.144018	-1.34984	0.177069	0.709657
CG45088	627.838	0.259888	0.192655	1.34898	0.177342	0.709657
CG5734	537.413	-0.190587	0.141302	-1.34879	0.177403	0.709657
Cyp6d4	2717.11	-0.222738	0.165018	-1.34978	0.177088	0.709657
Dhc62B	90.7857	-0.440988	0.326531	-1.35052	0.176848	0.709657
Dlc90F	1819.12	-0.165786	0.122928	-1.34864	0.177451	0.709657
Ice2	92.5424	0.335317	0.248009	1.35203	0.176365	0.709657
Ldsdh1	4956.32	0.176573	0.13066	1.3514	0.176569	0.709657
Nap1	5379.08	0.337697	0.250377	1.34875	0.177416	0.709657
sta	33212.5	0.256195	0.189589	1.35132	0.176594	0.709657
wit	2218.61	-0.301715	0.223687	-1.34883	0.177392	0.709657
asRNA:CR44998	70.1407	0.367443	0.272644	1.3477	0.177754	0.709697
CG2269	6.06781	-1.38075	1.0243	-1.34799	0.177662	0.709697
GluProRS	2914.33	0.182673	0.135562	1.34752	0.177813	0.709697
if	199.972	0.243252	0.180416	1.34828	0.177568	0.709697
P5cr-2	1478.02	-0.161533	0.11988	-1.34745	0.177835	0.709697
CG31475	4.80314	1.33684	0.99349	1.3456	0.178431	0.711778
Pcl	308.507	0.209342	0.155658	1.34488	0.178663	0.712405
CG12163	8298.84	-0.229497	0.170743	-1.34411	0.178913	0.713103
Fmo-2	3676.14	0.298592	0.222248	1.34351	0.179108	0.713468
Mitf	2932.39	0.134098	0.0998542	1.34294	0.179293	0.713468
Mocs1	847.372	0.180762	0.134606	1.3429	0.179305	0.713468
UQCR-C1	8046.64	-0.142432	0.106047	-1.3431	0.17924	0.713468
RAF2	327.418	0.212653	0.158406	1.34246	0.179447	0.713668
srp	44.7319	0.46283	0.344809	1.34228	0.179505	0.713668
CG42346	27.3533	-0.58976	0.439604	-1.34157	0.179736	0.713986
Mitofilin	3471.04	-0.132517	0.0987732	-1.34163	0.179715	0.713986
AANATL5	5.15164	-1.29531	0.966174	-1.34066	0.180032	0.714142
AspRS	4871.04	-0.146175	0.109246	-1.33803	0.180887	0.714142
CG10958	87.8807	0.371195	0.277351	1.33836	0.180781	0.714142
CG11970	506.927	0.199124	0.148649	1.33956	0.180389	0.714142
CG17778	61.9247	-0.401082	0.299477	-1.33927	0.180482	0.714142
CG5969	526.436	-0.191944	0.143186	-1.34052	0.180077	0.714142
CG9005	3618.79	-0.324248	0.242168	-1.33894	0.180591	0.714142
dlp	505.05	-0.325729	0.243195	-1.33937	0.180449	0.714142
Grip91	89.1189	0.341683	0.25498	1.34004	0.180234	0.714142
l(2)k09913	3402.05	-0.158041	0.118118	-1.338	0.180898	0.714142
lncRNA:CR44816	25.6773	-0.646203	0.482104	-1.34038	0.180122	0.714142
Ndg	268.134	0.233087	0.17408	1.33896	0.180583	0.714142
Ssadh	2100.74	0.188557	0.140926	1.33798	0.180902	0.714142
sw	2459.26	-0.143902	0.107537	-1.33816	0.180845	0.714142
UQCR-11	1878.52	-0.200329	0.149544	-1.3396	0.180376	0.714142
CG11192	125.838	0.462359	0.345763	1.33722	0.181152	0.714209
CG12268	26.7307	-0.989772	0.740416	-1.33678	0.181295	0.714209
gry	1562.73	-0.153646	0.11486	-1.33769	0.180998	0.714209
Imp	5281.81	-0.178468	0.133471	-1.33713	0.181181	0.714209
RtcB	431.581	0.187675	0.140377	1.33694	0.181242	0.714209
CG5399	44866.4	-0.20433	0.152905	-1.33632	0.181445	0.714228
HDAC1	893.844	0.194902	0.145902	1.33585	0.1816	0.714228
S6kII	442.235	0.196703	0.147243	1.33591	0.181579	0.714228
SMC3	676.921	0.161892	0.121152	1.33627	0.181462	0.714228
Prosbeta3	1099.62	-0.175906	0.131709	-1.33557	0.181691	0.71429
anox	624.135	0.187886	0.141156	1.33105	0.183172	0.71505
CG10311	128.188	0.276026	0.207706	1.32893	0.183872	0.71505
CG11403	29.77	-0.550402	0.414287	-1.32855	0.183995	0.71505
CG14440	571.412	0.233025	0.175035	1.33131	0.183088	0.71505
CG1663	70.0371	0.414587	0.310915	1.33344	0.182386	0.71505
CG31038	381.669	-0.270187	0.203086	-1.33041	0.183383	0.71505
CG31705	191.927	0.274068	0.205952	1.33074	0.183275	0.71505
CG43844	5.64668	1.25341	0.941017	1.33197	0.182868	0.71505
CG4461	5.62922	1.24067	0.931618	1.33174	0.182946	0.71505
CG46309	1384.03	-0.156836	0.118046	-1.3286	0.18398	0.71505
CG4797	381.894	-0.329503	0.247294	-1.33244	0.182717	0.71505
CG5021	1014.39	-0.172687	0.129979	-1.32858	0.183987	0.71505
CG5065	1395.55	-0.235175	0.176947	-1.32907	0.183825	0.71505
CG6454	2104.46	-0.134134	0.100631	-1.33293	0.182553	0.71505
CG7029	2961.92	-0.189783	0.142604	-1.33084	0.183243	0.71505
CG8159	66.79	0.440784	0.33179	1.3285	0.184012	0.71505
Crys	710.855	-0.42164	0.316933	-1.33037	0.183395	0.71505
Dhc64C	5902.42	-0.29192	0.219161	-1.33199	0.182863	0.71505
esn	11.6971	1.08254	0.81185	1.33342	0.182393	0.71505
LManIII	18542.4	0.742796	0.557657	1.33199	0.182863	0.71505
Maf1	1290.5	-0.159715	0.120142	-1.32938	0.183721	0.71505
msd5	15.2949	-0.831183	0.623613	-1.33285	0.182581	0.71505
ND-13B	1217.41	-0.18133	0.136535	-1.32809	0.18415	0.71505
Phb2	2987.9	0.170454	0.128007	1.33159	0.182993	0.71505
Pka-R2	4390.39	-0.133961	0.100473	-1.33331	0.182432	0.71505
pkaap	165.05	-0.265703	0.200095	-1.32789	0.184216	0.71505
Rnp4F	636.788	0.15778	0.118819	1.3279	0.184211	0.71505
SLIRP1	624.135	0.187886	0.141156	1.33105	0.183172	0.71505
Sodh-1	918.531	0.421651	0.317469	1.32817	0.184123	0.71505
spn-E	26.9855	0.778605	0.584196	1.33278	0.182604	0.71505
yellow-h	44.1117	0.488729	0.367106	1.3313	0.183089	0.71505
CG10463	174.705	0.306684	0.231024	1.3275	0.184344	0.715255
Paip2	3482.66	-0.338397	0.254999	-1.32705	0.184492	0.715536
CG14118	40.1134	0.476454	0.359251	1.32624	0.184759	0.715846
CG1607	538.537	0.224617	0.169405	1.32592	0.184866	0.715846
CG5613	123.137	-0.283221	0.213516	-1.32646	0.184687	0.715846
CngB	362.862	-0.211602	0.159591	-1.3259	0.184873	0.715846
CG4733	54.5117	0.43156	0.325722	1.32493	0.185194	0.716035
ND-20	2361.36	-0.143236	0.108113	-1.32488	0.185211	0.716035
sev	42.3685	-0.560748	0.423146	-1.32519	0.185109	0.716035
Tango1	3854.06	-0.177199	0.133751	-1.32484	0.185223	0.716035
Cln3	3560.19	0.147493	0.111383	1.3242	0.185436	0.716555
ksr	351.388	0.207752	0.156914	1.32398	0.185508	0.716555
Acox57D-p	4650.14	0.234207	0.17696	1.3235	0.185668	0.716637
eEF1gamma	21016.3	0.220279	0.166441	1.32347	0.18568	0.716637
lncRNA:CR43973	13.1812	-0.910771	0.688769	-1.32232	0.186063	0.717821
CG17270	154.256	0.302514	0.229013	1.32095	0.186519	0.718806
M1BP	462.461	0.217891	0.164952	1.32093	0.186524	0.718806
Vha100-1	1079.77	-0.160813	0.121748	-1.32087	0.186545	0.718806
sty	2009.98	0.368708	0.279196	1.32061	0.186632	0.718852
CG6511	203.739	0.360621	0.273125	1.32035	0.186717	0.718888
CG12512	1475.73	0.242526	0.183804	1.31948	0.187008	0.719134
Obp99a	16.0432	0.85523	0.647991	1.31982	0.186896	0.719134
Strumpellin	598.881	-0.193546	0.146679	-1.31952	0.186994	0.719134
CG16721	1548.33	-0.249521	0.189211	-1.31875	0.187253	0.719203
CG32195	485.288	0.302722	0.229482	1.31915	0.187118	0.719203
Fas2	1589.48	-0.232455	0.176245	-1.31893	0.187192	0.719203
asf1	248.807	-0.224637	0.171516	-1.30971	0.190293	0.71986
cag	89.2709	0.333886	0.253524	1.31698	0.187846	0.71986
CalpB	744.419	-0.186726	0.142007	-1.31491	0.18854	0.71986
CDK2AP1	385.673	-0.190347	0.144422	-1.318	0.187505	0.71986
CG10462	938.047	0.297176	0.226549	1.31175	0.189603	0.71986
CG13284	2459.64	0.214791	0.164095	1.30894	0.190554	0.71986
CG13604	701.646	0.177704	0.135749	1.30907	0.190512	0.71986
CG13954	11.9945	0.844889	0.644139	1.31166	0.189636	0.71986
CG15043	31184.1	-0.424402	0.323906	-1.31026	0.190107	0.71986
CG15126	2224.64	-0.219073	0.166686	-1.31429	0.18875	0.71986
CG1812	159.107	0.283553	0.215967	1.31294	0.189202	0.71986
CG2064	1975.68	-0.264439	0.201058	-1.31524	0.18843	0.71986
CG30151	147.133	0.284001	0.216744	1.3103	0.190093	0.71986
CG7968	7612.68	0.227645	0.173958	1.30862	0.190664	0.71986
CG9008	760.324	0.39012	0.296677	1.31497	0.188522	0.71986
CG9330	1186.64	0.156009	0.118954	1.31151	0.189687	0.71986
CG9380	21580.2	-0.179198	0.136226	-1.31545	0.188359	0.71986
Ctr1B	401.175	-0.210666	0.160782	-1.31026	0.190108	0.71986
cue	2900.84	0.154388	0.117898	1.30951	0.190363	0.71986
cyp33	197.305	0.225493	0.172186	1.30959	0.190335	0.71986
Cyp6a21	6196.43	-0.2683	0.203759	-1.31675	0.187922	0.71986
Cyp6w1	591.346	0.334547	0.254165	1.31626	0.188086	0.71986
dos	291.304	-0.255937	0.195172	-1.31134	0.189742	0.71986
dsx	754.718	0.290243	0.220448	1.3166	0.187972	0.71986
eIF3m	3762.77	0.214581	0.163766	1.31029	0.190097	0.71986
Galk	1280.15	0.170053	0.129709	1.31104	0.189846	0.71986
Gdap2	4283	-0.141384	0.107765	-1.31196	0.189534	0.71986
Idgf4	1466.28	-0.197234	0.149842	-1.31628	0.18808	0.71986
msl-1	770.194	0.187484	0.143272	1.30859	0.190673	0.71986
Mur18B	32.3483	1.04417	0.792938	1.31684	0.187892	0.71986
Nlp	1670.29	0.252395	0.192821	1.30896	0.190549	0.71986
Pdh	5.32211	-1.31369	1.00262	-1.31026	0.190108	0.71986
Pgant35A	88.6997	0.352626	0.269475	1.30857	0.19068	0.71986
Phax	194.841	0.279648	0.212785	1.31423	0.188769	0.71986
PTP-ER	360.298	0.210308	0.16045	1.31074	0.189944	0.71986
Ptp61F	1374.3	-0.181069	0.137928	-1.31279	0.189255	0.71986
RpS25	36910.4	0.21243	0.161765	1.3132	0.189116	0.71986
SKIP	161.503	-0.374735	0.284962	-1.31503	0.188499	0.71986
Sod2	1550.34	-0.193568	0.147661	-1.31089	0.189894	0.71986
Sr-CIV	15.2841	-0.997335	0.761493	-1.30971	0.190294	0.71986
Top3beta	509.985	0.165235	0.125772	1.31377	0.188924	0.71986
vri	2882.07	-0.663584	0.505967	-1.31152	0.189683	0.71986
xmas	261.964	0.21765	0.165226	1.31729	0.187742	0.71986
ND-51	4518.26	-0.129763	0.0992181	-1.30786	0.190921	0.720482
Ask1	1065.09	0.205542	0.157334	1.30641	0.191415	0.720629
boi	84.2257	0.417308	0.319276	1.30704	0.191198	0.720629
Brca2	228.941	0.29011	0.22204	1.30657	0.19136	0.720629
CG15011	239.175	0.311419	0.238257	1.30707	0.191189	0.720629
dpr1	21.8447	-0.647231	0.495285	-1.30679	0.191286	0.720629
Zir	937.362	-0.145745	0.111537	-1.30669	0.191317	0.720629
Stacl	69.3297	-0.49626	0.380014	-1.3059	0.191587	0.720991
SmE	318.974	0.209931	0.160787	1.30565	0.191672	0.721028
CG4407	438.652	0.196686	0.150832	1.30401	0.19223	0.721129
CG7824	189.84	0.368689	0.282702	1.30416	0.192178	0.721129
l(3)72Dr	24.8616	-0.673307	0.516079	-1.30466	0.192009	0.721129
lncRNA:CR44138	142.311	-0.543401	0.416343	-1.30518	0.191832	0.721129
lncRNA:CR45274	7.62643	1.069	0.819249	1.30485	0.191943	0.721129
S6k	9749.23	0.242132	0.185569	1.30481	0.191959	0.721129
Tomosyn	1185.27	-0.18412	0.141191	-1.30405	0.192217	0.721129
Fhos	2712.78	-0.175026	0.13427	-1.30354	0.192392	0.721449
zormin	379.722	0.278795	0.214071	1.30235	0.192797	0.722685
CarT	14.7067	-0.807051	0.621138	-1.29931	0.193837	0.724684
CG1815	1045.39	0.157761	0.121345	1.3001	0.193566	0.724684
CG32243	351.241	-0.188853	0.145246	-1.30023	0.193521	0.724684
CG42540	7.3689	-1.27214	0.979046	-1.29936	0.19382	0.724684
CG9723	218.035	0.269385	0.207286	1.29958	0.193745	0.724684
Mcm7	42.3297	-0.523435	0.40288	-1.29923	0.193864	0.724684
rho-4	2322.71	-0.27843	0.214135	-1.30025	0.193514	0.724684
Pdha	4243.08	-0.127898	0.0984785	-1.29874	0.194032	0.725027
CG31648	225.271	0.229882	0.17704	1.29847	0.194126	0.725092
GstE9	2117.51	0.233009	0.17958	1.29752	0.194451	0.726021
CG15695	182.436	-0.960607	0.740553	-1.29715	0.19458	0.726163
CG6294	137.75	-0.270266	0.208408	-1.29681	0.194696	0.726163
CG9107	187.958	0.33638	0.259403	1.29675	0.194718	0.726163
CG15916	246.384	0.234092	0.180557	1.2965	0.194804	0.726197
robo2	396.643	0.237423	0.183183	1.2961	0.194941	0.726425
CG9396	1222.08	0.255911	0.197529	1.29556	0.195127	0.726522
Lmpt	1617.44	-0.220175	0.169938	-1.29562	0.195108	0.726522
Rab3	127.433	-0.279449	0.215731	-1.29536	0.195197	0.726522
babos	134.227	-0.354796	0.274629	-1.29191	0.196388	0.727532
CG10737	1037.13	-0.234827	0.181757	-1.29198	0.196364	0.727532
CG11560	116.021	0.292997	0.226582	1.29311	0.195971	0.727532
CG1529	327.567	0.210429	0.162894	1.29182	0.19642	0.727532
CG1824	1592.55	-0.167198	0.129485	-1.29125	0.196616	0.727532
CG34452	355.627	0.199909	0.154778	1.29158	0.196503	0.727532
CG42671	1674.82	-0.19643	0.151815	-1.29388	0.195708	0.727532
CG7298	11772.7	-1.06678	0.824206	-1.29431	0.195557	0.727532
CG8136	17.3293	0.763082	0.590886	1.29142	0.196558	0.727532
crc	10977	0.13729	0.106323	1.29126	0.196613	0.727532
Ehbp1	1534.19	-0.171516	0.132733	-1.29218	0.196294	0.727532
Hpd	6.39725	1.26938	0.981679	1.29307	0.195985	0.727532
mbf1	1638.2	-0.150065	0.116076	-1.29281	0.196077	0.727532
mRpL18	290.155	-0.230021	0.177911	-1.2929	0.196044	0.727532
p	236.56	0.221918	0.171732	1.29223	0.196277	0.727532
CSN7	438.996	-0.187094	0.144944	-1.29081	0.19677	0.727629
Sec31	2436.15	-0.191961	0.148722	-1.29074	0.196795	0.727629
meng	26.2848	0.594369	0.460604	1.29041	0.196908	0.727762
CG11672	3308.57	-0.218499	0.16938	-1.28999	0.197053	0.728017
CG4455	64.0619	0.375943	0.291528	1.28956	0.197203	0.728288
CG34284	7.38008	-1.14561	0.888866	-1.28884	0.197452	0.728687
mthl9	56.5482	0.398129	0.308926	1.28875	0.197484	0.728687
Pepck2	1469.06	0.268812	0.208656	1.2883	0.197642	0.728687
puc	2462.03	-0.228413	0.177319	-1.28815	0.197694	0.728687
Ugt317A1	25.5066	0.629024	0.488291	1.28821	0.197672	0.728687
Gba1b	20.9803	-0.723086	0.561557	-1.28764	0.19787	0.728768
Osi24	35.2522	0.555118	0.431038	1.28786	0.197794	0.728768
CG5853	7226.83	-0.26478	0.205713	-1.28713	0.198047	0.728857
Rpn5	2401.5	-0.158807	0.123372	-1.28722	0.198016	0.728857
CG7272	1679.89	0.179661	0.139642	1.28659	0.198238	0.729277
CG10366	182.411	0.263801	0.205221	1.28545	0.198636	0.729895
CG14516	94.3668	0.291784	0.226965	1.28559	0.198585	0.729895
CG8475	1146.49	0.210534	0.163734	1.28582	0.198504	0.729895
geko	36.9325	0.522975	0.406952	1.2851	0.198756	0.730052
Ass	6085.04	-0.164279	0.127924	-1.2842	0.199073	0.730932
Agpat3	5993.08	0.161956	0.126138	1.28396	0.199155	0.730954
Grip128	105.282	0.301946	0.235233	1.28361	0.19928	0.731128
CG1105	196.702	-0.231831	0.180705	-1.28292	0.199519	0.731724
NC2alpha	160.812	0.263434	0.205386	1.28263	0.199623	0.731824
alphaSnap	2192.12	-0.13564	0.105779	-1.28229	0.19974	0.73189
mnb	1144.09	-0.203328	0.15864	-1.2817	0.199949	0.73189
mub	1766.52	-0.177095	0.138171	-1.28171	0.199946	0.73189
Wee1	139.012	0.31028	0.242032	1.28198	0.199849	0.73189
alpha-Est10	510.194	0.351529	0.274328	1.28142	0.200047	0.731965
CG32700	7.07709	-1.07624	0.840378	-1.28067	0.200311	0.732651
CG14323	16.6518	1.03127	0.80553	1.28024	0.200461	0.732869
Sec10	631.033	-0.160066	0.125046	-1.28006	0.200525	0.732869
Cdc16	152.6	0.256682	0.200659	1.27919	0.20083	0.73342
CG7766	1925.45	0.197891	0.154682	1.27934	0.200776	0.73342
SF1	805.964	0.245077	0.191791	1.27783	0.201309	0.734886
CG32196	262.149	-0.307627	0.240997	-1.27648	0.201786	0.736346
CHMP2B	603.338	-0.190793	0.149531	-1.27595	0.201974	0.736749
Tsp42Ed	6322.7	-0.212742	0.166858	-1.27499	0.202313	0.737701
Thiolase	2148.07	-0.147196	0.115491	-1.27452	0.202478	0.738018
CG13293	19.0001	-0.737049	0.578459	-1.27416	0.202607	0.738066
CG3770	54.5163	-0.478511	0.375583	-1.27405	0.202646	0.738066
CG14857	250.319	0.287954	0.226377	1.27201	0.203369	0.740172
mab-21	8.83589	-0.972824	0.76481	-1.27198	0.20338	0.740172
CG34005	175.047	-0.350058	0.275418	-1.27101	0.203726	0.741148
CG3909	282.958	-0.201113	0.158342	-1.27011	0.204045	0.741172
CG9416	433.553	0.355786	0.280107	1.27018	0.204021	0.741172
CG9631	6.60682	-1.0433	0.821123	-1.27058	0.203879	0.741172
parvin	781.953	-0.169636	0.133535	-1.27035	0.203959	0.741172
Egfr	568.974	0.208087	0.163871	1.26982	0.204148	0.741266
CG17806	74.6016	0.378829	0.29845	1.26932	0.204326	0.741628
CG15160	378.221	0.200105	0.15777	1.26833	0.204681	0.742345
Faa	34.0217	-0.615654	0.485542	-1.26797	0.204808	0.742345
Myd88	1983.93	-0.140571	0.110869	-1.26789	0.204836	0.742345
Vps16A	710.87	-0.159118	0.125468	-1.2682	0.204728	0.742345
CG17258	7.96738	-1.10676	0.873252	-1.2674	0.205013	0.742703
aPKC	1938.75	-0.164957	0.130189	-1.26706	0.205132	0.742853
CG9915	662.303	0.174502	0.137784	1.26649	0.205339	0.743151
phtf	384.39	-0.186573	0.147326	-1.2664	0.205371	0.743151
Arp8	120.485	0.278692	0.220306	1.26502	0.205864	0.743507
aurB	12.1554	-0.881814	0.69731	-1.26459	0.206017	0.743507
CG18745	3063.67	-0.165009	0.130447	-1.26495	0.20589	0.743507
CG43795	9.93667	-1.09681	0.867301	-1.26463	0.206004	0.743507
RpS27A	33200.1	0.230174	0.181961	1.26496	0.205884	0.743507
Sf3b1	1159.51	-0.165933	0.131131	-1.2654	0.205728	0.743507
su(sable)	1144.03	-0.150942	0.119273	-1.26552	0.205684	0.743507
CG7849	94.347	0.301877	0.238995	1.26311	0.206549	0.745146
CG34166	46.3408	0.546939	0.433358	1.26209	0.206915	0.74618
CaBP1	3397.74	0.272069	0.215648	1.26163	0.20708	0.746211
CG17078	183.985	0.289071	0.229111	1.26171	0.207055	0.746211
axo	2479.43	-0.204827	0.162396	-1.26128	0.207208	0.746332
GstE12	6187.2	0.16346	0.129616	1.26111	0.207271	0.746332
asp	31.59	0.702267	0.557383	1.25994	0.207693	0.74686
CG2556	10479.4	-0.136013	0.107989	-1.25951	0.207847	0.74686
CG42246	30.4445	-0.493172	0.391566	-1.25949	0.207855	0.74686
cv-c	2069.92	-0.202715	0.160852	-1.26026	0.207576	0.74686
Hexo1	4828.45	0.137309	0.108986	1.25988	0.207713	0.74686
Setd3	293.253	0.221381	0.175784	1.25939	0.207889	0.74686
lncRNA:CR45650	5.9991	-1.15017	0.913484	-1.25911	0.207992	0.746947
tweek	3943.61	-0.209923	0.166876	-1.25796	0.208406	0.748154
CG2202	314.637	0.191732	0.152515	1.25713	0.208706	0.748354
CG32834	19.272	2.21333	1.76089	1.25694	0.208777	0.748354
CG4452	935.497	-0.195823	0.155773	-1.25711	0.208714	0.748354
cuff	6.62651	-1.06374	0.846061	-1.25728	0.20865	0.748354
CG14511	114.851	0.283776	0.225892	1.25625	0.209026	0.748964
shu	11.2029	-0.95369	0.759564	-1.25558	0.20927	0.749556
fs(2)ltoPP43	212.177	0.23568	0.187848	1.25463	0.209612	0.750217
ND-B17	1673.37	-0.142524	0.113581	-1.25483	0.209542	0.750217
CG13392	172.729	0.264575	0.210961	1.25414	0.209792	0.750219
CG14694	653.217	0.232404	0.185274	1.25438	0.209705	0.750219
Exo84	654.19	-0.156693	0.124957	-1.25398	0.20985	0.750219
CG30283	7.84991	1.05533	0.841991	1.25338	0.210068	0.750435
CG31683	1075.84	-0.431595	0.344341	-1.2534	0.210062	0.750435
Tsp86D	268.934	-0.250174	0.199662	-1.25299	0.21021	0.75066
CG40486	368.596	0.321094	0.256403	1.2523	0.21046	0.750706
Larp7	143.399	0.348679	0.278424	1.25233	0.210449	0.750706
numb	1899.06	-0.181763	0.145127	-1.25244	0.210409	0.750706
loco	885.426	-0.202624	0.161837	-1.25203	0.21056	0.75078
Karybeta3	7690.83	0.233902	0.187024	1.25065	0.211062	0.752008
RPA3	82.7828	-0.330956	0.264586	-1.25084	0.210991	0.752008
CG10680	17.174	0.801991	0.641773	1.24965	0.211428	0.753029
sprt	109.306	0.327533	0.262209	1.24913	0.211619	0.753143
Tsp42Ei	53.7504	-0.473589	0.379073	-1.24933	0.211543	0.753143
Vhl	157.967	0.288867	0.231372	1.24849	0.211851	0.753687
CG12567	1128.45	-0.169951	0.136262	-1.24723	0.212312	0.754198
Hsc70-4	53311	0.140064	0.112296	1.24728	0.212296	0.754198
Npc1a	1316.9	-0.163784	0.131278	-1.24762	0.212172	0.754198
spz5	6.84693	1.06564	0.854163	1.24759	0.212181	0.754198
betaggt-II	525.145	-0.175427	0.140726	-1.24659	0.212549	0.75476
RpL27	27066	0.251335	0.201656	1.24635	0.212636	0.754785
schlank	3917.13	-0.154706	0.124152	-1.2461	0.212728	0.754831
Max	487.603	0.231551	0.185877	1.24572	0.212867	0.754964
Ugt302K1	55.495	-0.471847	0.378822	-1.24556	0.212924	0.754964
CG16972	421.101	0.203265	0.16325	1.24511	0.21309	0.755271
BubR1	48.4901	-0.428459	0.34437	-1.24418	0.213432	0.755353
CG15255	40194	-0.248622	0.199862	-1.24397	0.213511	0.755353
CG32803	204.774	-0.226727	0.182213	-1.24429	0.213391	0.755353
hwt	87.7839	-0.442985	0.356063	-1.24412	0.213455	0.755353
MtnA	23883.6	0.204411	0.164281	1.24428	0.213398	0.755353
Mvb12	521.618	-0.197021	0.158448	-1.24344	0.213706	0.755761
Skp2	1013.79	-0.286084	0.230306	-1.24219	0.214166	0.756827
snRNP-U1-70K	514.487	0.215636	0.173567	1.24238	0.214097	0.756827
CG4325	16.617	0.76264	0.614107	1.24187	0.214285	0.756965
Vha100-2	10453.2	-0.167441	0.134873	-1.24148	0.21443	0.757197
CG8671	1715.67	-0.199768	0.16101	-1.24072	0.214709	0.757668
Wwox	251.08	-0.197011	0.158792	-1.24068	0.214723	0.757668
CG13690	15.4682	-0.841276	0.678277	-1.24031	0.21486	0.757852
CG1890	548.175	-0.299514	0.241522	-1.24011	0.214935	0.757852
CG8560	38677.6	-0.206801	0.166871	-1.23929	0.215238	0.758641
bves	693.51	0.167672	0.135363	1.23869	0.215461	0.758862
CG33057	65.6111	0.366464	0.295824	1.23879	0.215422	0.758862
CG1646	1253.77	0.163343	0.131908	1.23831	0.215601	0.759074
CG2931	146.019	0.235033	0.18992	1.23754	0.215888	0.759344
lncRNA:CR45018	1672.92	-0.188535	0.152357	-1.23746	0.215917	0.759344
Pdfr	74.5831	0.447805	0.361817	1.23765	0.215844	0.759344
asRNA:CR44137	10.3101	-0.947249	0.769227	-1.23143	0.218162	0.760488
asRNA:CR45142	606.518	0.232627	0.188352	1.23507	0.216805	0.760488
CG12057	72031.8	-0.188832	0.152861	-1.23532	0.216711	0.760488
CG1227	317.855	0.205093	0.166389	1.23261	0.217721	0.760488
CG13484	91.3007	0.332107	0.269014	1.23453	0.217004	0.760488
CG14407	462.467	-0.183831	0.148725	-1.23604	0.216443	0.760488
CG16898	695.937	-0.268264	0.217866	-1.23133	0.218201	0.760488
CG17059	339.741	-0.22216	0.18022	-1.23271	0.217682	0.760488
CG33523	3357.56	0.1453	0.11785	1.23292	0.217604	0.760488
CG43920	16.1627	-0.746958	0.606789	-1.231	0.218322	0.760488
CG6041	1183.8	-0.188818	0.152866	-1.23519	0.21676	0.760488
CG7504	123.245	0.299378	0.242903	1.2325	0.217762	0.760488
CG9899	5.75443	-1.12399	0.911756	-1.23277	0.21766	0.760488
l(2)37Cg	137.09	0.317365	0.257067	1.23456	0.216993	0.760488
Lnpk	231.718	-0.240285	0.19465	-1.23444	0.217038	0.760488
NAT1	8577.4	-0.13779	0.111898	-1.23139	0.218178	0.760488
Osi7	7.62379	1.72236	1.39811	1.23192	0.21798	0.760488
PMP34	944.554	0.199953	0.16242	1.23108	0.218291	0.760488
POSH	220.535	0.228698	0.18528	1.23434	0.217076	0.760488
pre-mod(mdg4)-V	133.317	-0.580392	0.469911	-1.23511	0.21679	0.760488
Rpn8	1365.12	-0.153593	0.124593	-1.23276	0.217665	0.760488
scf	61.6852	0.493126	0.40008	1.23257	0.217737	0.760488
sesB	35087.5	-0.127426	0.103457	-1.23167	0.218071	0.760488
Spt20	414.728	0.242561	0.196648	1.23348	0.217397	0.760488
Strica	1069.26	-0.170128	0.138145	-1.23152	0.218129	0.760488
Tailor	596.945	0.166715	0.135424	1.23105	0.218303	0.760488
da	1421.95	-0.134016	0.108917	-1.23045	0.21853	0.760933
CG10214	335.563	0.258378	0.210664	1.22649	0.220013	0.762108
CG11779	965.779	0.187295	0.152856	1.2253	0.220461	0.762108
CG1358	1533.13	-0.232094	0.189332	-1.22586	0.220251	0.762108
CG13698	64.6261	0.349243	0.285217	1.22448	0.22077	0.762108
CG14903	194.948	-0.229726	0.18743	-1.22566	0.220325	0.762108
CG3106	12356.4	0.35102	0.286683	1.22442	0.220794	0.762108
CG45087	443.177	0.217421	0.177039	1.2281	0.21941	0.762108
CG6878	461.574	0.216672	0.176905	1.2248	0.220652	0.762108
clu	2486.29	0.142007	0.115621	1.22822	0.219366	0.762108
CNBP	9678.3	0.194847	0.158687	1.22787	0.219495	0.762108
DCTN6-p27	304.992	-0.223998	0.183009	-1.22397	0.220963	0.762108
Gasp	278.197	0.213969	0.174187	1.22839	0.219302	0.762108
krimp	21.0544	0.763747	0.623993	1.22397	0.220965	0.762108
lncRNA:CR44938	41.555	0.421305	0.343725	1.22571	0.22031	0.762108
LysRS	1394.34	0.166922	0.136184	1.22571	0.220309	0.762108
Mes2	106.628	0.278333	0.226794	1.22725	0.219728	0.762108
Pepck1	443.177	0.217421	0.177039	1.2281	0.21941	0.762108
ps	17005.4	-0.159892	0.130341	-1.22672	0.219928	0.762108
RpII18	405.429	0.251269	0.204935	1.22609	0.220164	0.762108
RpL35	25200.7	0.223548	0.182247	1.22662	0.219965	0.762108
ScsbetaA	4080.39	-0.13291	0.108461	-1.22542	0.220418	0.762108
Sec61alpha	10976.7	-0.120779	0.0983716	-1.22778	0.21953	0.762108
Ts	23.573	-0.627257	0.512435	-1.22407	0.220925	0.762108
Tsf3	8.48298	-0.923465	0.751587	-1.22869	0.21919	0.762108
Ugt37B1	894.294	0.280376	0.229064	1.22401	0.220949	0.762108
Usp5	767.504	-0.170839	0.139599	-1.22379	0.221032	0.762108
wgn	122.277	0.278584	0.227621	1.2239	0.220991	0.762108
Cip4	1605.29	-0.153601	0.125546	-1.22346	0.221155	0.762254
CG17597	5630.24	0.165693	0.135473	1.22307	0.221303	0.762351
CG3225	23.5403	0.531323	0.434481	1.22289	0.221371	0.762351
CG6340	521.724	0.237318	0.194152	1.22233	0.221584	0.762351
CG6665	381.179	-0.173382	0.1418	-1.22273	0.221433	0.762351
IntS11	672.449	0.149677	0.122438	1.22247	0.221529	0.762351
holn1	236.056	0.238596	0.195288	1.22176	0.221798	0.762535
Meics	153.604	0.318657	0.260782	1.22193	0.221735	0.762535
CG3588	6.40677	-1.10133	0.901688	-1.22141	0.22193	0.762712
Nak	2138.9	-0.150719	0.12342	-1.22118	0.222017	0.762735
CG12299	93.9483	0.287397	0.235449	1.22063	0.222225	0.763175
cni	1482.04	-0.138765	0.113763	-1.21977	0.222553	0.76333
D19A	391.815	0.21245	0.174187	1.21967	0.222591	0.76333
sals	88.094	0.322711	0.264481	1.22017	0.222402	0.76333
Son	297.906	0.20875	0.171097	1.22007	0.222439	0.76333
CG33301	3020.21	-0.232812	0.190921	-1.21941	0.222687	0.763383
CG14252	38.9817	0.499128	0.409652	1.21842	0.223065	0.764144
CrebB	2066.75	-0.166727	0.136864	-1.21819	0.22315	0.764144
Mmp1	3228.44	-0.177741	0.145895	-1.21828	0.223119	0.764144
CG2010	9.42761	-1.03363	0.850392	-1.21547	0.224186	0.765333
CG32221	347.628	-0.178927	0.147087	-1.21647	0.223807	0.765333
CG42335	4910.34	-0.226833	0.186506	-1.21622	0.2239	0.765333
CG6144	152.312	-0.23827	0.195861	-1.21653	0.223784	0.765333
CG6847	318.68	0.203418	0.167373	1.21536	0.22423	0.765333
CG8243	830.255	-0.145682	0.119803	-1.21601	0.223981	0.765333
Clbn	1657.88	0.13595	0.111712	1.21697	0.223616	0.765333
nopo	42.188	0.427503	0.351556	1.21603	0.223973	0.765333
Sym	336.544	0.173483	0.142748	1.21531	0.22425	0.765333
Taf11	109.65	0.282363	0.232365	1.21517	0.224302	0.765333
Npc2b	181.765	0.23793	0.195883	1.21465	0.224499	0.76573
CG18744	1098.14	-0.202763	0.167024	-1.21397	0.224758	0.766005
egh	7042.62	-0.235449	0.194005	-1.21362	0.224892	0.766005
RpL21	31807.6	0.244567	0.201523	1.2136	0.224902	0.766005
Svil	8221.18	-0.150085	0.123669	-1.2136	0.2249	0.766005
snoRNA:Psi28S-291	27.3629	-0.563925	0.464759	-1.21337	0.224989	0.766026
AdipoR	5267.69	0.171255	0.141325	1.21178	0.225595	0.766257
CG12883	216.257	-0.264956	0.218508	-1.21257	0.225295	0.766257
CG12942	72.6696	0.318249	0.26278	1.21108	0.225864	0.766257
CG13197	420.024	0.167967	0.138659	1.21137	0.225754	0.766257
CG5380	63.1852	0.377892	0.311762	1.21212	0.225468	0.766257
CG5522	378.62	-0.185345	0.152848	-1.21261	0.225279	0.766257
CG7131	17.1389	-0.673005	0.555897	-1.21066	0.226024	0.766257
Hyccin	339.732	0.207619	0.17149	1.21067	0.22602	0.766257
lgs	1500.47	-0.127259	0.10503	-1.21164	0.225649	0.766257
nahoda	273.437	0.239828	0.197823	1.21234	0.225384	0.766257
pnut	1158.78	-0.17048	0.140789	-1.21089	0.225938	0.766257
Set2	1019.95	0.17235	0.142154	1.21242	0.225352	0.766257
Atg4a	1009.68	-0.140092	0.115753	-1.21027	0.226175	0.766495
Sid	47.6527	-0.433569	0.358638	-1.20893	0.22669	0.767967
l(3)04053	285.095	0.19544	0.161694	1.20871	0.226775	0.767982
CG5916	323.413	0.176721	0.146249	1.20836	0.22691	0.768165
Rab21	287.595	-0.191016	0.158163	-1.20772	0.227156	0.768559
Toll-9	562.894	0.175937	0.145688	1.20763	0.227188	0.768559
CG12012	818.886	-0.222758	0.18455	-1.20704	0.227419	0.768757
her	323.176	0.210084	0.174076	1.20685	0.227489	0.768757
Wdr81	639.656	0.223643	0.185308	1.20687	0.227483	0.768757
Jheh3	14640.2	0.139577	0.115705	1.20632	0.227694	0.769176
CG8180	27.171	0.787471	0.653206	1.20555	0.227992	0.769439
Exo70	377.752	0.172284	0.142916	1.20549	0.228015	0.769439
jdp	25.5299	-0.539092	0.447132	-1.20567	0.227946	0.769439
CG30154	165.341	0.257617	0.213785	1.20503	0.228193	0.769541
ena	399.951	-0.207686	0.172415	-1.20457	0.228369	0.769541
PGRP-SA	22.9456	-0.52065	0.43222	-1.2046	0.22836	0.769541
RpS8	32247.5	0.206329	0.171246	1.20487	0.228254	0.769541
CG42846	100.336	0.316739	0.26317	1.20355	0.228763	0.769689
Cyp313a4	126.248	0.318885	0.26503	1.2032	0.228899	0.769689
Dic1	1178.66	0.174724	0.145199	1.20334	0.228845	0.769689
LeuRS	1713.71	0.151169	0.125614	1.20344	0.228808	0.769689
PK1-R	7.93068	1.21066	1.0059	1.20357	0.228757	0.769689
velo	1186.01	0.184535	0.153305	1.20371	0.228701	0.769689
Gs1l	791.75	-0.167451	0.139261	-1.20243	0.229197	0.770235
lncRNA:CR43952	70.5283	-0.3239	0.269415	-1.20223	0.229273	0.770235
Pym	75.1204	0.407678	0.339123	1.20215	0.229304	0.770235
Lerp	13907.1	-0.175471	0.146011	-1.20176	0.229455	0.770469
CG10508	9.87929	-1.01619	0.846734	-1.20013	0.230091	0.770534
CG11384	377.811	0.275315	0.229497	1.19964	0.230277	0.770534
CG11537	2220.48	-0.141631	0.117935	-1.20092	0.229781	0.770534
CG14984	23.5846	0.635397	0.529663	1.19963	0.230285	0.770534
CG33090	572.641	0.198409	0.165381	1.1997	0.230254	0.770534
CG33331	78.6934	0.340531	0.283585	1.20081	0.229826	0.770534
CG4267	208.89	-0.325105	0.270834	-1.20039	0.229989	0.770534
CG5793	502.857	0.276861	0.230786	1.19965	0.230277	0.770534
MKP-4	271.695	0.219386	0.182824	1.19999	0.230145	0.770534
uzip	87.5046	0.333399	0.277804	1.20013	0.230091	0.770534
AIF	1031.6	0.15688	0.13118	1.19591	0.231731	0.770936
asRNA:CR43629	41.3312	0.404665	0.337873	1.19768	0.231041	0.770936
CG10171	93.4798	-0.289292	0.242628	-1.19233	0.233134	0.770936
CG1354	2067.94	0.178285	0.148807	1.1981	0.23088	0.770936
CG15406	40.323	0.433317	0.361725	1.19792	0.230949	0.770936
CG2991	2327.01	-0.177759	0.148962	-1.19332	0.232746	0.770936
CG30008	47.4618	0.869397	0.728875	1.19279	0.23295	0.770936
CG31104	5044.7	0.22344	0.18715	1.19391	0.232514	0.770936
CG32448	140.519	-0.255012	0.213953	-1.19191	0.233297	0.770936
CG42232	669.267	0.216623	0.181224	1.19533	0.231958	0.770936
CG42340	26.0835	-0.489725	0.410698	-1.19242	0.233095	0.770936
CG42362	256.598	-0.222271	0.185718	-1.19682	0.231377	0.770936
CG42363	256.598	-0.222271	0.185718	-1.19682	0.231377	0.770936
CG4629	238.262	0.199513	0.166927	1.19521	0.232005	0.770936
CG9717	45.6321	0.415545	0.348235	1.19329	0.232756	0.770936
cpb	2149.36	-0.15964	0.133268	-1.19789	0.230961	0.770936
Cyp6v1	954.001	0.145422	0.121393	1.19794	0.230941	0.770936
Cys	817.207	-0.212019	0.177516	-1.19437	0.232333	0.770936
dgt3	11.3428	-0.796965	0.668512	-1.19215	0.233204	0.770936
dre4	1041.76	0.155845	0.130248	1.19653	0.231491	0.770936
Gale	3008.59	0.135123	0.113017	1.1956	0.231852	0.770936
Galphaq	1846.74	-0.146921	0.123144	-1.19308	0.232837	0.770936
hiro	20038.5	-0.241779	0.202375	-1.19471	0.232202	0.770936
l(3)72Ab	1781.73	0.144089	0.120649	1.19428	0.232367	0.770936
lok	220.824	0.312525	0.260958	1.19761	0.23107	0.770936
mus81	39.2835	0.490865	0.411855	1.19184	0.233325	0.770936
MYPT-75D	5100.37	-0.154291	0.129401	-1.19234	0.233127	0.770936
Nph	952.005	0.205134	0.171285	1.19762	0.231065	0.770936
Nup160	405.897	0.17243	0.144387	1.19423	0.23239	0.770936
Nup93-2	199.91	0.221545	0.185851	1.19206	0.233238	0.770936
Pez	645.471	-0.183826	0.154099	-1.19291	0.232905	0.770936
RfC4	103.147	0.365722	0.30669	1.19248	0.233073	0.770936
RNaseP:RNA	147.686	-0.290065	0.242621	-1.19555	0.231873	0.770936
SmD3	596.689	0.185649	0.155677	1.19253	0.233054	0.770936
tra2	286.036	0.180028	0.150571	1.19563	0.231839	0.770936
wda	125.206	0.272113	0.227394	1.19666	0.231438	0.770936
AnxB10	299.595	-0.299022	0.251029	-1.19118	0.233581	0.770948
CG16791	876.077	-0.257206	0.215924	-1.19119	0.233579	0.770948
Hsl	700.07	-0.187186	0.157167	-1.191	0.233652	0.770948
Ptpa	178.296	-0.223766	0.187876	-1.19103	0.233644	0.770948
Tsp42Eq	2577.81	-0.127215	0.106851	-1.19058	0.233817	0.771224
ari-1	1901.86	-0.124715	0.105066	-1.18702	0.23522	0.771885
asRNA:CR44807	5.00912	1.16951	0.985056	1.18725	0.235129	0.771885
Atf6	2624.79	-0.120417	0.101423	-1.18727	0.235122	0.771885
beta-Spec	13836.1	-0.197438	0.166235	-1.1877	0.234951	0.771885
bgm	4826	0.237095	0.199526	1.18829	0.23472	0.771885
Cad74A	9.05648	-0.842703	0.713409	-1.18123	0.237509	0.771885
caps	3189.32	-0.17589	0.148825	-1.18186	0.237263	0.771885
CG12402	37.4707	0.456974	0.386406	1.18263	0.236957	0.771885
CG14043	490.129	0.161653	0.136621	1.18322	0.236723	0.771885
CG18343	1158.44	-0.165418	0.139932	-1.18213	0.237155	0.771885
CG32278	592.163	0.201976	0.170773	1.18271	0.236922	0.771885
CG32579	113.774	-0.280765	0.237365	-1.18284	0.236871	0.771885
CG3368	593.744	0.149233	0.125775	1.1865	0.235423	0.771885
CG42445	268.412	0.198296	0.167847	1.18141	0.237438	0.771885
CG4287	1168.41	-0.149248	0.12592	-1.18526	0.235914	0.771885
CG4587	64.3014	-0.359959	0.302589	-1.1896	0.234205	0.771885
CG5326	40.8094	-0.472536	0.397936	-1.18747	0.235043	0.771885
CG8027	75.1727	0.303064	0.256298	1.18247	0.23702	0.771885
ClC-a	2275.8	-0.153808	0.130107	-1.18216	0.237141	0.771885
Culd	59.4025	0.390372	0.32898	1.18661	0.235381	0.771885
Diap2	921.036	-0.139194	0.117408	-1.18556	0.235797	0.771885
endos	782.399	-0.156362	0.132165	-1.18308	0.236778	0.771885
Hlc	1455.16	0.236714	0.199237	1.1881	0.234793	0.771885
IntS14	157.269	0.267246	0.224701	1.18934	0.234305	0.771885
Khc-73	2786.91	-0.188413	0.158409	-1.18941	0.234278	0.771885
l(2)gl	12050.9	-0.184358	0.155584	-1.18494	0.236041	0.771885
lncRNA:CR34335	17842.4	-0.179941	0.151683	-1.1863	0.235505	0.771885
lncRNA:CR42549	667.561	-0.194898	0.164449	-1.18516	0.235954	0.771885
lncRNA:CR43270	106.401	0.350089	0.296342	1.18137	0.237456	0.771885
lncRNA:CR44347	26.0096	0.533053	0.449143	1.18682	0.235298	0.771885
Mhcl	751.347	0.219021	0.18535	1.18166	0.23734	0.771885
Mob2	2100.84	-0.147795	0.124589	-1.18626	0.23552	0.771885
muc	3798.5	-0.142823	0.120534	-1.18492	0.23605	0.771885
O-fut1	60.36	0.400519	0.337185	1.18783	0.234901	0.771885
Oatp30B	841.923	0.187172	0.158438	1.18136	0.237459	0.771885
p47	596.252	-0.150296	0.126527	-1.18785	0.234892	0.771885
Ptpmeg2	1450.33	-0.156052	0.131911	-1.18301	0.236804	0.771885
Reg-2	740.504	0.194035	0.164243	1.18139	0.237448	0.771885
Scp2	9.74042	-0.874802	0.739454	-1.18304	0.236794	0.771885
sstn	214.287	0.206937	0.174923	1.18302	0.2368	0.771885
su(Hw)	497.133	0.158476	0.133547	1.18667	0.235359	0.771885
tub	549.671	0.170016	0.143736	1.18284	0.236874	0.771885
Vamp7	1091.52	-0.152677	0.129055	-1.18304	0.236794	0.771885
Irp-1B	4471.74	0.23709	0.200845	1.18046	0.237818	0.772623
Ranbp9	1075.84	0.17036	0.144363	1.18008	0.237969	0.772852
Col4a1	82.5267	0.514513	0.43618	1.17959	0.238163	0.773218
CG10802	311.57	0.213635	0.181321	1.17822	0.23871	0.773748
CG44000	1528.65	-0.16969	0.144055	-1.17795	0.238815	0.773748
CG44001	1528.65	-0.16969	0.144055	-1.17795	0.238815	0.773748
GstD9	154.139	-0.505036	0.428714	-1.17803	0.238787	0.773748
mol	28.0319	0.520208	0.441339	1.1787	0.238517	0.773748
Snp	304.592	0.188944	0.160284	1.1788	0.238476	0.773748
Adk1	172.984	0.247073	0.209802	1.17765	0.238936	0.773829
CG13928	71.8852	-0.316	0.268385	-1.17742	0.23903	0.773829
CG5346	2633.58	0.222157	0.188752	1.17698	0.239204	0.773829
Cralbp	99.7245	0.43682	0.371179	1.17685	0.239257	0.773829
l(2)05714	181.132	0.402069	0.34182	1.17626	0.239491	0.773829
mTTF	252.613	-0.197539	0.167905	-1.17649	0.239399	0.773829
pho	877.05	-0.17053	0.144951	-1.17647	0.239408	0.773829
XNP	893.292	0.154771	0.131563	1.1764	0.239437	0.773829
Antp	296.029	0.251307	0.213718	1.17588	0.239641	0.774051
CG16749	12507.9	-0.157655	0.134102	-1.17563	0.239742	0.774113
CG13005	58.4403	0.382487	0.325447	1.17527	0.239887	0.774318
CenG1A	1417.72	-0.202413	0.17238	-1.17423	0.240305	0.775165
CG17147	18.2366	-0.925713	0.788373	-1.17421	0.240312	0.775165
p38a	1351.3	-0.15662	0.133453	-1.17359	0.240558	0.775601
Pdcd4	2433.12	0.298774	0.254609	1.17346	0.240611	0.775601
PGRP-LA	609.19	-0.221825	0.189072	-1.17323	0.240705	0.77564
CG1440	1740.62	-0.157172	0.13407	-1.17232	0.241069	0.776202
CG4115	80.0219	0.299626	0.25565	1.17201	0.241192	0.776202
Hip1	2518.76	-0.149612	0.127658	-1.17198	0.241206	0.776202
Tm1	10982.3	-0.187596	0.159987	-1.17257	0.240969	0.776202
Smyd4-4	408.093	0.208069	0.177579	1.1717	0.241318	0.776301
CG33774	231.83	0.206468	0.176344	1.17082	0.24167	0.776644
MED6	197.461	0.212452	0.181398	1.17119	0.241522	0.776644
RpL10Ab	27289.2	0.22364	0.190995	1.17092	0.24163	0.776644
Gld	60.2228	0.464288	0.396646	1.17054	0.241785	0.776753
MCPH1	858.959	0.158086	0.13513	1.16989	0.242047	0.77733
CG11723	249.991	0.215037	0.183874	1.16948	0.24221	0.777395
CG17111	130.637	0.279866	0.239358	1.16924	0.242308	0.777395
CG32281	164.343	0.226689	0.193879	1.16923	0.242313	0.777395
CG46307	4.96838	-2.26493	1.93788	-1.16877	0.242498	0.777629
Dad	1274.57	0.19599	0.167708	1.16864	0.242549	0.777629
CG43066	329.309	0.261147	0.22362	1.16781	0.242882	0.777998
Fer1HCH	56505.3	-0.211543	0.181117	-1.16799	0.242809	0.777998
Men-b	6672.98	0.557042	0.477023	1.16775	0.242909	0.777998
Ptp10D	227.957	-0.219033	0.187617	-1.16745	0.243029	0.778118
asRNA:CR44703	5.05008	-1.25168	1.07295	-1.16658	0.243382	0.778287
Bsg25D	888.381	-0.159226	0.136599	-1.16565	0.243756	0.778287
CG1434	131.085	0.244286	0.209476	1.16618	0.243543	0.778287
CG14997	903.412	-0.174435	0.149635	-1.16574	0.24372	0.778287
CG33932	211.611	0.207592	0.178134	1.16537	0.243869	0.778287
CG3407	126.601	0.249658	0.214104	1.16606	0.24359	0.778287
dikar	1593.02	0.173579	0.14886	1.16605	0.243593	0.778287
PCNA	60.4839	-0.43263	0.37087	-1.16653	0.243402	0.778287
Rpp20	211.611	0.207592	0.178134	1.16537	0.243869	0.778287
slif	7179.11	0.176158	0.151197	1.16509	0.243982	0.778287
UQCR-11L	40.4158	0.477748	0.409995	1.16525	0.243917	0.778287
CG10638	306.718	-0.210882	0.181132	-1.16424	0.244327	0.77843
CG14505	5.63386	1.10006	0.944929	1.16417	0.244355	0.77843
crp	1516.11	0.142293	0.122212	1.16432	0.244295	0.77843
Mccc2	629.434	0.193289	0.166011	1.16432	0.244296	0.77843
aos	43.519	-0.43455	0.37373	-1.16274	0.244936	0.779212
CG13202	39.8635	0.466367	0.401468	1.16165	0.245376	0.779212
CG14273	90.6612	-0.282755	0.24318	-1.16274	0.244936	0.779212
CG16734	45.2222	-0.397955	0.342727	-1.16114	0.245584	0.779212
CG31627	10.7716	-0.773508	0.665882	-1.16163	0.245386	0.779212
CG33012	153.133	1.00126	0.861169	1.16268	0.24496	0.779212
Gnmt	11.3084	0.792542	0.682017	1.16206	0.245213	0.779212
Herp	3669.53	0.201577	0.17329	1.16323	0.244735	0.779212
mip120	262.652	0.220588	0.189975	1.16114	0.245583	0.779212
mthl10	1965.82	-0.121749	0.104776	-1.16199	0.245238	0.779212
Pcyt2	50.3111	0.416152	0.35798	1.1625	0.245033	0.779212
Pde6	642.617	0.181225	0.156057	1.16127	0.245532	0.779212
CG11456	83.5433	0.290417	0.250431	1.15967	0.246184	0.779656
CG17768	211.728	-0.224215	0.193357	-1.15959	0.246216	0.779656
coil	420.625	-0.212746	0.183375	-1.16017	0.24598	0.779656
Pbp95	65.9723	0.325012	0.280238	1.15977	0.246142	0.779656
Pde1c	352.236	-0.232764	0.200603	-1.16033	0.245916	0.779656
pyd3	76.6605	-0.301369	0.259782	-1.16008	0.246015	0.779656
Pgi	2914.71	0.205019	0.176887	1.15904	0.24644	0.780105
CG9410	369.522	0.160509	0.138552	1.15847	0.246671	0.780578
Acbp5	19927.1	-0.217921	0.188169	-1.15811	0.246819	0.780785
CG12934	116.58	-0.370776	0.320682	-1.15621	0.247596	0.780928
CG17565	666.273	-0.150213	0.129907	-1.15631	0.247555	0.780928
CG31998	1947	-0.143194	0.12385	-1.15619	0.247603	0.780928
CG32425	392.325	0.199071	0.172003	1.15737	0.247123	0.780928
CG5002	1054.72	0.189478	0.163806	1.15672	0.247385	0.780928
hoe2	27.32	0.533319	0.460729	1.15755	0.247047	0.780928
SmydA-8	6.96794	-1.00546	0.868956	-1.15709	0.247236	0.780928
trc	999.363	-0.138113	0.119449	-1.15625	0.247579	0.780928
Tsf2	106.922	0.262577	0.227077	1.15633	0.247544	0.780928
GstT2	327.559	0.173521	0.150153	1.15563	0.247834	0.781395
Atg4b	347.01	-0.205255	0.177681	-1.15519	0.248013	0.781702
CG11378	5834.57	-0.235871	0.204263	-1.15474	0.248197	0.78183
Cp18	4.97347	-1.23287	1.0677	-1.15469	0.248218	0.78183
CG10337	358.393	-0.212836	0.184425	-1.15405	0.24848	0.782396
GILT3	13.6617	-0.674951	0.585013	-1.15374	0.248608	0.782538
APC10	101.907	0.261774	0.227204	1.15216	0.249256	0.783822
CG4025	527.357	-0.182824	0.15865	-1.15237	0.249167	0.783822
TpnC25D	373.469	-0.276949	0.240378	-1.15214	0.249263	0.783822
Su(H)	75.8405	0.376861	0.327335	1.1513	0.249609	0.784651
pelo	673.037	0.137347	0.119441	1.14991	0.250181	0.786187
heix	504.779	0.206385	0.179586	1.14923	0.250463	0.786554
RpS6	30741.6	0.219799	0.191239	1.14934	0.250415	0.786554
eIF4E6	9.88139	0.888155	0.773401	1.14838	0.250813	0.786615
GLS	585.614	-0.634297	0.552075	-1.14893	0.250584	0.786615
rod	87.0107	-0.325202	0.283178	-1.1484	0.250803	0.786615
su(w[a])	1600.48	0.23444	0.204114	1.14857	0.250732	0.786615
CG15127	235.392	-0.237571	0.207044	-1.14744	0.251198	0.787537
Tom7	1860.49	-0.139052	0.121203	-1.14726	0.251273	0.787537
CG11267	1037.06	0.192159	0.167576	1.1467	0.251506	0.788009
CG31436	178.451	-0.257784	0.224918	-1.14613	0.251743	0.788408
GlcAT-S	391.529	-0.332868	0.290463	-1.14599	0.2518	0.788408
sd	2231.56	-0.164332	0.143432	-1.14571	0.251914	0.788508
CG10211	44.3469	-0.407843	0.35659	-1.14373	0.252735	0.788739
CG10795	144.53	-0.239992	0.209638	-1.1448	0.252294	0.788739
CG10962	463.433	-0.24314	0.212354	-1.14498	0.252219	0.788739
CG9572	15.8548	0.780905	0.682561	1.14408	0.252591	0.788739
dally	3455.43	-0.117494	0.102694	-1.14412	0.252574	0.788739
disco	31.8862	0.475711	0.415865	1.14391	0.252663	0.788739
eEF2	92127.9	0.195819	0.171069	1.14467	0.252344	0.788739
lncRNA:CR43958	23.1451	-0.498379	0.435277	-1.14497	0.252221	0.788739
sfl	1637.53	-0.18452	0.161297	-1.14398	0.252632	0.788739
CG7601	732.913	0.136812	0.119808	1.14193	0.253483	0.790555
Src42A	2063.66	-0.143282	0.125463	-1.14203	0.253442	0.790555
CG32369	1731.39	-0.18173	0.159256	-1.14112	0.253819	0.791343
Sry-alpha	6.00138	-1.01303	0.887943	-1.14087	0.253922	0.791405
l(3)psg2	725.463	0.157927	0.138533	1.14	0.254286	0.791946
RpS20	16509.2	0.222077	0.194829	1.13986	0.254346	0.791946
UK114	1372.04	0.189339	0.166084	1.14002	0.254278	0.791946
RhoU	64.4578	-0.423993	0.372056	-1.13959	0.254456	0.792028
RpL37A	17382.7	0.227958	0.200115	1.13914	0.254645	0.792359
CG5292	269.629	0.194836	0.171164	1.1383	0.254996	0.79245
CG6867	95.1759	-1.19266	1.04778	-1.13828	0.255005	0.79245
CG8202	360.422	0.171311	0.150528	1.13807	0.255091	0.79245
RpL14	21196.6	0.214922	0.188827	1.1382	0.255038	0.79245
RpL28	21352.4	0.223593	0.196379	1.13858	0.254878	0.79245
CG6638	450.461	0.16168	0.142116	1.13766	0.255261	0.79272
CG43394	628.322	-0.341868	0.300557	-1.13745	0.255351	0.792738
CG14803	60.9252	0.381885	0.335874	1.13699	0.255543	0.793035
CG17337	5310.78	-0.148265	0.130443	-1.13662	0.255697	0.793035
CG17350	5.32519	1.1001	0.967763	1.13674	0.255646	0.793035
bsk	1399.24	-0.148181	0.130407	-1.13629	0.255835	0.793205
kibra	611.641	-0.213175	0.187646	-1.13605	0.255937	0.793262
Alg9	674.941	0.152905	0.135112	1.13169	0.257765	0.793627
calypso	117.809	0.278288	0.245671	1.13277	0.257312	0.793627
CG10650	19984.5	-0.157975	0.139579	-1.13179	0.257721	0.793627
CG11000	11.8369	-0.77521	0.686266	-1.12961	0.258643	0.793627
CG14247	58.8277	0.412172	0.364853	1.12969	0.258606	0.793627
CG17186	58.7965	0.327834	0.289037	1.13423	0.256699	0.793627
CG17896	3992.81	0.163059	0.144156	1.13113	0.258001	0.793627
CG2076	1508.46	-0.161803	0.14302	-1.13133	0.257916	0.793627
CG2662	66.9155	0.391447	0.346172	1.13079	0.258145	0.793627
CG31467	21.0621	0.562268	0.495797	1.13407	0.256766	0.793627
CG33722	577.792	-0.168875	0.148731	-1.13544	0.25619	0.793627
CG34213	90.6336	0.277753	0.244678	1.13518	0.256301	0.793627
CG3589	328.606	-0.182108	0.161169	-1.12992	0.25851	0.793627
CG5590	2563.84	0.119871	0.105952	1.13137	0.2579	0.793627
CG6175	734.456	0.161474	0.142703	1.13154	0.257828	0.793627
CG9422	146.84	0.289662	0.256107	1.13102	0.258046	0.793627
CheB42c	67.936	-0.345016	0.304587	-1.13273	0.257326	0.793627
deltaTry	5947.43	-0.648295	0.573604	-1.13021	0.258386	0.793627
Den1	260.968	0.20833	0.183798	1.13347	0.257015	0.793627
frma	6.27493	1.13885	1.00605	1.13201	0.257632	0.793627
GstE10	26.9398	-0.727862	0.643084	-1.13183	0.257706	0.793627
Lip4	682.515	-0.742843	0.657106	-1.13048	0.258275	0.793627
NetA	236.67	0.271455	0.240207	1.13009	0.258439	0.793627
ppk6	19.1	0.607718	0.536812	1.13209	0.257598	0.793627
Ptp69D	678.428	0.220075	0.194737	1.13012	0.258427	0.793627
qkr58E-2	820.917	0.14137	0.125121	1.12987	0.258532	0.793627
RhoL	3956.66	-0.146264	0.129263	-1.13152	0.257836	0.793627
RpL5	49977.7	0.236685	0.208504	1.13516	0.256308	0.793627
RpLP0-like	584.077	0.239053	0.210792	1.13407	0.256765	0.793627
RpS24	21133.4	0.22957	0.20316	1.12999	0.258479	0.793627
Tsp	91.7149	0.310954	0.27469	1.13202	0.257626	0.793627
Cpr49Ae	18.1544	-0.566267	0.501417	-1.12933	0.258757	0.793722
bic	12722.5	0.180506	0.160021	1.12802	0.259312	0.79499
CG17593	1935.2	-0.12592	0.111636	-1.12796	0.259338	0.79499
CG5850	557.636	0.16411	0.145519	1.12775	0.259424	0.794998
baf	553.706	-0.17698	0.156975	-1.12744	0.259557	0.795148
CG11836	117.05	0.330158	0.293066	1.12657	0.259925	0.795302
CG11980	725.282	0.146979	0.130538	1.12596	0.260185	0.795302
CG34445	43.6122	-0.398843	0.354293	-1.12574	0.260275	0.795302
Csk	1966.42	-0.15352	0.136313	-1.12624	0.260065	0.795302
NTPase	4429.38	0.154649	0.137233	1.12691	0.259781	0.795302
Rab14	978.237	-0.152447	0.13531	-1.12665	0.259891	0.795302
Rlb1	198.554	0.215008	0.190897	1.1263	0.260037	0.795302
TAF1B	195.078	0.235413	0.209119	1.12574	0.260276	0.795302
asRNA:CR44843	18.7121	-0.54967	0.488491	-1.12524	0.260487	0.795436
CG11550	73.085	0.487014	0.432771	1.12534	0.260446	0.795436
Adh	4772.38	0.265656	0.236176	1.12482	0.260664	0.795689
CG13449	43.907	-0.449057	0.399361	-1.12444	0.260827	0.795689
Pex6	543.429	0.170174	0.151366	1.12425	0.260905	0.795689
SCAP	915.568	0.166805	0.148323	1.12461	0.260756	0.795689
Sf3a2	424.601	-0.153529	0.136636	-1.12364	0.261166	0.79623
CG7631	2211.61	0.255516	0.227489	1.1232	0.261352	0.796237
ect	41.761	0.445348	0.396555	1.12304	0.26142	0.796237
RhoGAP100F	39.6784	-0.391403	0.348414	-1.12339	0.261273	0.796237
CG13793	46.1349	0.395418	0.352199	1.12271	0.261561	0.796411
CG9673	15405.5	-0.138678	0.123586	-1.12212	0.261813	0.796415
GstE11	171.429	-0.231049	0.205897	-1.12216	0.261795	0.796415
Pde8	1633.51	0.204816	0.18251	1.12222	0.26177	0.796415
Acbp2	5754.43	-0.28773	0.256713	-1.12083	0.262362	0.796554
CG10137	48.8463	0.351656	0.313618	1.12129	0.262166	0.796554
CG5676	576.157	-0.160814	0.143461	-1.12096	0.262306	0.796554
CtsB1	16660.8	-0.127128	0.113356	-1.12149	0.262077	0.796554
Lectin-galC1	6.33078	-1.20588	1.075	-1.12175	0.261967	0.796554
REG	1670.21	0.16816	0.150007	1.12102	0.262281	0.796554
Cht12	5.89285	-0.97532	0.870703	-1.12015	0.262649	0.797172
Fdx2	1295.66	-0.12538	0.11198	-1.11967	0.262856	0.797546
CG34034	15.7471	-0.626597	0.559759	-1.11941	0.262967	0.797619
CG4630	801.638	-0.158814	0.141951	-1.11879	0.263228	0.797619
Kaz-m1	7115.03	-0.141808	0.12677	-1.11863	0.2633	0.797619
RpS4	33965.8	0.208183	0.186049	1.11896	0.263155	0.797619
stops	129.936	-0.278718	0.249154	-1.11866	0.263285	0.797619
CG14856	29.6029	0.487944	0.436914	1.1168	0.264082	0.798067
CG1703	2153.34	0.125474	0.112358	1.11673	0.264108	0.798067
CG17683	1457.09	0.120625	0.107899	1.11794	0.26359	0.798067
CG18088	49.7843	-0.378743	0.339197	-1.11659	0.264172	0.798067
CG18094	77.5376	0.314493	0.28153	1.11708	0.263959	0.798067
Cpes	1192.29	-0.153942	0.137826	-1.11693	0.264024	0.798067
Phm	1546.35	-0.12216	0.109282	-1.11784	0.263634	0.798067
RpL18	15260.3	0.220645	0.197487	1.11726	0.263882	0.798067
Srr	484.79	-0.221359	0.198294	-1.11632	0.264287	0.798067
ValRS	1857.24	0.152708	0.136793	1.11635	0.264273	0.798067
CG13741	63.2896	0.414164	0.371077	1.11611	0.264373	0.798072
CG12007	1033.77	-0.140025	0.125517	-1.11559	0.264599	0.798092
CG14606	512.042	0.329404	0.295205	1.11585	0.264487	0.798092
Nup214	487.018	0.176514	0.158236	1.11551	0.264631	0.798092
fwe	1517.02	-0.149044	0.133654	-1.11515	0.264786	0.798304
Pgant1	199.777	0.212666	0.190763	1.11482	0.264929	0.798466
Traf4	157.872	0.365347	0.327773	1.11463	0.265008	0.798466
koi	922.165	-0.166551	0.149453	-1.11441	0.265105	0.798508
mRpS5	3853.08	-0.112853	0.101309	-1.11394	0.265303	0.798597
rdog	1330.94	0.174777	0.156874	1.11412	0.265227	0.798597
CG15098	13199.1	-0.14367	0.129139	-1.11252	0.265913	0.798616
CG4294	765.257	0.228231	0.205177	1.11236	0.265981	0.798616
CG8641	10.4042	-0.776424	0.697352	-1.11339	0.265541	0.798616
Cyp4ae1	2502.45	0.148569	0.133514	1.11276	0.265813	0.798616
eIF3f1	2460.59	0.168099	0.150969	1.11347	0.265506	0.798616
MEP-1	1379.64	0.14405	0.129463	1.11267	0.26585	0.798616
metl	421.364	0.168022	0.151005	1.11269	0.26584	0.798616
wek	191.967	0.229744	0.206359	1.11332	0.265571	0.798616
Ald1	15084.1	0.107605	0.0968453	1.1111	0.266526	0.79879
DNApol-epsilon58	10.9869	-0.759382	0.683477	-1.11106	0.266543	0.79879
l(3)72Dp	1355.35	0.148996	0.134013	1.11181	0.266221	0.79879
Mocs2A	386.529	0.174219	0.156803	1.11107	0.266539	0.79879
Mocs2B	386.529	0.174219	0.156803	1.11107	0.266539	0.79879
RpS26	27277.2	0.198404	0.178545	1.11123	0.26647	0.79879
morgue	138.603	0.227873	0.20518	1.1106	0.266739	0.798874
SMC1	990.403	0.152899	0.13766	1.1107	0.266698	0.798874
nAChRalpha4	38.312	0.574444	0.51743	1.11019	0.266919	0.799159
Rcc1	440.424	0.208467	0.188023	1.10873	0.267546	0.800785
beta-PheRS	745.426	0.137381	0.124097	1.10705	0.268273	0.800955
CG13531	690.557	-0.173478	0.156591	-1.10784	0.267931	0.800955
CG44836	4.90641	1.39861	1.26201	1.10824	0.26776	0.800955
CG9328	128.637	0.2318	0.209206	1.108	0.267861	0.800955
DCTN1-p150	1771.88	-0.133506	0.120565	-1.10733	0.26815	0.800955
lncRNA:CR44197	4.73869	1.08373	0.978608	1.10742	0.268112	0.800955
Myo28B1	9405.62	-0.125289	0.113175	-1.10704	0.268277	0.800955
TBCB	259.671	-0.254603	0.229951	-1.1072	0.268206	0.800955
asRNA:CR45164	14.8773	-0.637556	0.576201	-1.10648	0.268518	0.801275
CG5532	936.523	-0.135667	0.122747	-1.10526	0.269047	0.801275
CG6484	26752.2	-0.161382	0.14595	-1.10573	0.268843	0.801275
eIF4A	28656	0.192175	0.173767	1.10594	0.268755	0.801275
kra	8985.66	-0.134617	0.121821	-1.10504	0.269143	0.801275
pad	74.4796	0.287189	0.259805	1.1054	0.268985	0.801275
spin	1959.54	-0.16905	0.152976	-1.10507	0.269128	0.801275
St3	1300.27	-0.144821	0.131015	-1.10538	0.268995	0.801275
unc-104	720.114	-0.192505	0.17415	-1.1054	0.268986	0.801275
gfzf	418.084	0.216408	0.196022	1.104	0.269595	0.802118
GstD2	35.1844	0.885806	0.802363	1.104	0.269594	0.802118
CG11619	23.1986	0.552454	0.501073	1.10254	0.270226	0.802874
CG31710	243.243	0.250912	0.227571	1.10257	0.270215	0.802874
CG8993	957.067	-0.159465	0.144647	-1.10244	0.270271	0.802874
INPP5E	53.203	0.353151	0.320321	1.10249	0.270247	0.802874
spt4	118.02	0.24506	0.222153	1.10311	0.269978	0.802874
CG11236	1192.26	0.143186	0.130002	1.10142	0.270714	0.803187
Gad1	11.546	-0.801835	0.727901	-1.10157	0.270648	0.803187
RpS15Aa	20842	0.195666	0.177612	1.10165	0.270614	0.803187
Ugt37A2	3627.81	0.250251	0.227091	1.10199	0.270467	0.803187
CG31300	5576.83	0.191258	0.173924	1.09967	0.271476	0.804883
NetB	135.261	0.365615	0.332521	1.09952	0.27154	0.804883
RpL13	24899.1	0.200869	0.182673	1.09961	0.271503	0.804883
Adgf-A2	30.137	0.693052	0.631021	1.0983	0.272073	0.805359
Capr	2596.95	-0.123247	0.112157	-1.09888	0.27182	0.805359
CG10702	75.4151	-0.332961	0.303118	-1.09845	0.272007	0.805359
CG7011	91.8817	0.28859	0.262695	1.09857	0.271954	0.805359
ND-SGDH	2501.72	-0.118665	0.108056	-1.09818	0.272124	0.805359
CG13454	25.4571	-0.631537	0.575235	-1.09788	0.272258	0.805505
r-l	424.961	0.260131	0.237049	1.09737	0.272478	0.805905
Liprin-beta	2030.12	-0.117607	0.107202	-1.09705	0.272619	0.80607
Alg-2	1494.14	-0.144302	0.131567	-1.09679	0.272732	0.806153
CG6115	1430.64	0.128106	0.116867	1.09617	0.273006	0.806347
GstT1	512.464	0.160553	0.146443	1.09635	0.272927	0.806347
wun	2122.3	-0.193389	0.17644	-1.09606	0.273052	0.806347
CG13086	949.76	-0.140101	0.127847	-1.09585	0.273145	0.806373
Atg10	51.9069	-0.383584	0.35047	-1.09449	0.273742	0.807204
CG1468	10.0074	0.829827	0.7583	1.09433	0.273812	0.807204
Hr4	43.2795	-0.498953	0.455983	-1.09424	0.273852	0.807204
l(2)37Cc	2434.27	0.127024	0.116008	1.09496	0.273533	0.807204
P58IPK	3212.9	0.207337	0.189476	1.09427	0.273838	0.807204
CG11109	198.248	0.234005	0.213999	1.09349	0.274179	0.807402
CG17075	24.2736	0.62634	0.572972	1.09314	0.274331	0.807402
CG17807	173.058	0.278699	0.254876	1.09347	0.274188	0.807402
CG4650	22.2762	-0.5514	0.504176	-1.09366	0.274102	0.807402
CG9948	59.8387	0.330921	0.302739	1.09309	0.274354	0.807402
Lst8	457.306	0.187172	0.171259	1.09292	0.274428	0.807402
AdenoK	1220.14	-0.152994	0.140706	-1.08733	0.276891	0.807669
awd	6622.72	-0.159578	0.146368	-1.09025	0.275604	0.807669
CG10086	2443.62	-0.143547	0.131576	-1.09098	0.275282	0.807669
CG11227	7.06574	-0.909651	0.83878	-1.08449	0.278146	0.807669
CG11342	49.0645	0.373508	0.344297	1.08484	0.277992	0.807669
CG13367	273.954	0.22747	0.208633	1.09029	0.275585	0.807669
CG13601	354.534	0.165873	0.152218	1.08971	0.275843	0.807669
CG14007	13.8801	-0.875136	0.80628	-1.0854	0.277745	0.807669
CG17568	88.4023	0.342268	0.313947	1.09021	0.27562	0.807669
CG33228	179.768	0.224644	0.206005	1.09048	0.275501	0.807669
CG34132	540.947	0.145381	0.133958	1.08527	0.277802	0.807669
CG42788	273.025	-0.281505	0.259587	-1.08443	0.278173	0.807669
CG43780	48.4007	0.351536	0.323015	1.0883	0.276463	0.807669
CG43781	48.4007	0.351536	0.323015	1.0883	0.276463	0.807669
CG44098	99.5381	-0.332559	0.305507	-1.08855	0.276354	0.807669
CG7102	6.34261	1.04984	0.961054	1.09238	0.274665	0.807669
CG7881	1855.84	-0.199298	0.182993	-1.0891	0.27611	0.807669
CG8036	6072.3	0.186974	0.171792	1.08838	0.276429	0.807669
CG8301	7.80859	0.891795	0.819096	1.08875	0.276262	0.807669
CG9386	146.098	0.224041	0.206532	1.08478	0.278021	0.807669
CHKov1	909.844	-0.189541	0.174272	-1.08762	0.276762	0.807669
Cht2	124.241	0.262604	0.240457	1.0921	0.274787	0.807669
CRAT	1847.14	0.122747	0.11288	1.08741	0.276856	0.807669
Eps-15	1682.52	-0.131245	0.120822	-1.08627	0.277361	0.807669
GlyRS	1441.93	0.113845	0.104978	1.08446	0.278159	0.807669
JhI-26	1632.51	-0.15157	0.139087	-1.08975	0.275823	0.807669
Jwa	6543.68	-0.123142	0.112794	-1.09175	0.274944	0.807669
KLHL18	215.898	-0.194953	0.178687	-1.09103	0.27526	0.807669
Lhr	11.0384	0.759402	0.69986	1.08508	0.277888	0.807669
lncRNA:CR43751	4.91583	1.13362	1.03885	1.09122	0.275174	0.807669
lncRNA:CR44423	93.758	0.298851	0.275196	1.08596	0.277498	0.807669
Nepl18	19.9009	0.645963	0.594364	1.08681	0.277119	0.807669
Piezo	162.257	0.242853	0.223558	1.08631	0.277342	0.807669
pre-mod(mdg4)-E	6.7398	-3.21366	2.95667	-1.08692	0.277073	0.807669
RpL40	21103.6	0.181873	0.167217	1.08764	0.276752	0.807669
Shc	321.789	-0.16334	0.15019	-1.08756	0.276791	0.807669
sif	28.7038	-0.481518	0.44312	-1.08665	0.27719	0.807669
Snmp1	302.959	0.250261	0.229674	1.08963	0.275874	0.807669
sob	181.538	0.293431	0.270429	1.08506	0.277897	0.807669
Tim23	1591.83	-0.121226	0.111619	-1.08607	0.277447	0.807669
tra	161.345	0.208365	0.192036	1.08504	0.277906	0.807669
TyrRII	21.2544	-0.551836	0.507217	-1.08797	0.276608	0.807669
Ufd1-like	699.205	-0.15406	0.142057	-1.08449	0.278146	0.807669
Nelf-A	390.54	0.179137	0.165352	1.08337	0.278643	0.808789
CG10365	1041.77	-0.140057	0.129544	-1.08115	0.279629	0.810661
CG4860	109.4	-0.287202	0.265626	-1.08123	0.279597	0.810661
Prp8	3100.02	0.131653	0.121744	1.08139	0.279525	0.810661
Uck	483.644	0.168043	0.155376	1.08153	0.279464	0.810661
AIMP1	353.392	0.172806	0.160131	1.07916	0.280518	0.810751
CG11030	498.12	0.221169	0.205055	1.07858	0.280773	0.810751
CG11555	339.208	0.225736	0.208932	1.08043	0.279951	0.810751
CG12004	3669.3	-0.118192	0.109637	-1.07803	0.28102	0.810751
CG13151	72.2761	0.283797	0.26341	1.0774	0.281303	0.810751
CG18155	14.5121	0.630166	0.583782	1.07945	0.280385	0.810751
CG2129	65.9793	0.289636	0.268394	1.07914	0.280524	0.810751
CG31687	616.311	-0.157032	0.14577	-1.07726	0.281366	0.810751
CG3534	370.675	0.197506	0.182997	1.07929	0.280461	0.810751
CG6923	360.508	0.240536	0.223128	1.07802	0.281025	0.810751
CG7248	6.83763	-0.948616	0.880502	-1.07736	0.28132	0.810751
Jon99Ci	78762.4	-0.161345	0.149671	-1.078	0.281034	0.810751
mgr	800.361	-0.151577	0.14052	-1.07869	0.280728	0.810751
Pex5	868.648	0.163549	0.151566	1.07906	0.280563	0.810751
Plod	93.6853	0.267342	0.247875	1.07854	0.280793	0.810751
rau	62.1198	0.308785	0.286584	1.07747	0.281272	0.810751
retn	450.743	0.168995	0.156469	1.08005	0.280118	0.810751
Sec8	931.927	-0.127611	0.118446	-1.07738	0.281312	0.810751
Su(z)12	426.592	0.167765	0.15563	1.07797	0.281047	0.810751
Top2	795.864	0.178327	0.165216	1.07935	0.280431	0.810751
ash1	622.129	0.162556	0.151052	1.07616	0.281856	0.811426
CG4598	874.652	0.129307	0.120148	1.07624	0.281822	0.811426
pie	20.0008	0.633762	0.588898	1.07618	0.281846	0.811426
CalpC	173.981	-0.254537	0.236623	-1.0757	0.282059	0.811492
CG5694	661.478	-0.170042	0.158203	-1.07483	0.28245	0.811492
CHORD	252.637	0.198984	0.185141	1.07477	0.282477	0.811492
eEF1delta	3232.12	0.15268	0.141976	1.0754	0.282198	0.811492
lncRNA:CR40469	1786.97	-0.14946	0.139057	-1.07482	0.282457	0.811492
osa	2001.55	0.171498	0.159539	1.07496	0.282392	0.811492
Rph	31.9876	-0.474357	0.44122	-1.0751	0.282329	0.811492
mira	460.256	0.222356	0.206946	1.07446	0.282615	0.811643
CG11668	28.1983	0.502049	0.467532	1.07383	0.2829	0.81204
CG3906	36581.9	0.15866	0.147759	1.07377	0.282924	0.81204
AhcyL1	4023.87	-0.157037	0.146375	-1.07284	0.283341	0.81272
APC4	88.9055	0.301698	0.284309	1.06116	0.288615	0.81272
bol	805.556	0.164742	0.154667	1.06514	0.286814	0.81272
bsf	2161.83	0.152331	0.142866	1.06625	0.28631	0.81272
CCHa2	2027.58	-0.172344	0.162117	-1.06309	0.287743	0.81272
CG11752	716.316	-0.164769	0.154803	-1.06438	0.287156	0.81272
CG12081	217.705	-0.239353	0.224572	-1.06582	0.286506	0.81272
CG12910	644.842	0.179207	0.168598	1.06293	0.287816	0.81272
CG17109	3184.02	-0.105678	0.0989242	-1.06827	0.285397	0.81272
CG18067	397.55	0.175753	0.165703	1.06065	0.288848	0.81272
CG3077	138.912	-0.271322	0.255628	-1.06139	0.288512	0.81272
CG31075	524.395	0.278748	0.262015	1.06386	0.287391	0.81272
CG3165	370.736	-0.167203	0.156125	-1.07095	0.284192	0.81272
CG31898	32.0993	0.422151	0.395929	1.06623	0.286319	0.81272
CG32055	7.03244	-1.0183	0.960718	-1.05993	0.289175	0.81272
CG32365	37.8298	0.422712	0.398827	1.05989	0.289195	0.81272
CG32454	5.1403	-1.06839	1.00498	-1.06309	0.287741	0.81272
CG33054	273.321	-0.184159	0.172579	-1.0671	0.285928	0.81272
CG33514	4564.06	0.148522	0.138924	1.06909	0.285028	0.81272
CG34250	84.5277	-0.255852	0.238993	-1.07054	0.284376	0.81272
CG3597	59.9961	0.345186	0.322299	1.07101	0.284165	0.81272
CG7142	408.449	-0.25069	0.236373	-1.06057	0.288885	0.81272
CG7379	478.551	0.151299	0.142459	1.06205	0.288212	0.81272
CG8010	271.508	0.258971	0.242662	1.06721	0.285877	0.81272
CG9641	92.6227	-0.297683	0.279005	-1.06695	0.285996	0.81272
CHES-1-like	2787.21	0.178687	0.167713	1.06543	0.28668	0.81272
CLS	456.026	0.149646	0.140352	1.06622	0.286322	0.81272
cta	741.339	-0.137203	0.128033	-1.07162	0.283889	0.81272
dare	447.464	-0.145244	0.135656	-1.07068	0.284315	0.81272
eas	4252.44	0.217664	0.204707	1.0633	0.287646	0.81272
ens	6305.7	-0.131973	0.123788	-1.06612	0.286368	0.81272
gogo	7.83506	0.801565	0.754633	1.06219	0.288148	0.81272
Gpat4	9663.32	-0.120918	0.113746	-1.06305	0.28776	0.81272
hdly	369.011	-0.201107	0.188817	-1.06509	0.286837	0.81272
IA-2	5960.01	-0.133647	0.126006	-1.06064	0.288853	0.81272
Kap3	319.672	-0.186456	0.174986	-1.06555	0.286627	0.81272
Klp10A	1401.77	-0.132711	0.124096	-1.06942	0.284879	0.81272
Lint-1	299.235	0.206941	0.19342	1.0699	0.284662	0.81272
LKRSDH	277.146	0.217642	0.205334	1.05994	0.289172	0.81272
LysS	8.25168	-0.824584	0.773903	-1.06549	0.286655	0.81272
MESR4	1355.34	0.163026	0.152604	1.0683	0.285387	0.81272
metro	86.9817	-0.343547	0.324159	-1.05981	0.289231	0.81272
mor	894.668	0.141041	0.131824	1.06992	0.284656	0.81272
mRRF1	120.279	-0.227629	0.214414	-1.06163	0.288402	0.81272
mxc	202.769	0.198483	0.186693	1.06315	0.287715	0.81272
Nbr	426.398	0.182682	0.172313	1.06017	0.289066	0.81272
NC2beta	85.0261	0.265713	0.249599	1.06456	0.287075	0.81272
Osi6	6.59453	4.14274	3.86395	1.07215	0.283652	0.81272
PGAP3	178.497	0.199083	0.186871	1.06535	0.286717	0.81272
ph-d	95.6787	0.342579	0.323238	1.05984	0.289219	0.81272
rad50	575.061	0.287469	0.2705	1.06273	0.287904	0.81272
Rap1	5782.06	-0.12697	0.118584	-1.07072	0.284297	0.81272
Ric	562.703	-0.14332	0.134433	-1.06611	0.286376	0.81272
RpL26	22940.9	0.203889	0.190486	1.07036	0.284456	0.81272
RpL4	34958.5	0.217013	0.203463	1.0666	0.286153	0.81272
RpL7A	43047.5	0.217413	0.203911	1.06622	0.286326	0.81272
RpS2	24688.6	0.218608	0.204999	1.06638	0.28625	0.81272
rump	1108.21	0.135607	0.127545	1.0632	0.28769	0.81272
ScpX	3768.71	0.135345	0.127597	1.06073	0.288815	0.81272
scu	1098.27	0.168503	0.158636	1.0622	0.288145	0.81272
Sec63	4238.42	0.114686	0.107088	1.07095	0.284192	0.81272
sgl	5440.24	-0.115668	0.108956	-1.0616	0.288415	0.81272
Smg6	1561.33	-0.136552	0.128375	-1.06369	0.287467	0.81272
t	408.09	0.202639	0.189242	1.07079	0.284264	0.81272
Tbc1d15-17	1120.71	-0.185767	0.174124	-1.06687	0.286033	0.81272
temp	195.639	0.246378	0.231853	1.06265	0.287943	0.81272
Tom40	1615.24	0.140904	0.132575	1.06283	0.287861	0.81272
TppII	3010.33	-0.134069	0.126305	-1.06147	0.288475	0.81272
Ubqn	4605.27	-0.102154	0.0955957	-1.0686	0.285248	0.81272
yip2	4120.98	-0.120035	0.113076	-1.06153	0.288447	0.81272
Ythdc1	661.148	0.145686	0.137233	1.06159	0.288421	0.81272
CG7772	224.412	0.178987	0.168973	1.05926	0.289479	0.812767
Eip63E	1221.6	-0.1422	0.134237	-1.05932	0.289453	0.812767
TpnC47D	365.282	-0.325273	0.307091	-1.05921	0.289504	0.812767
az2	71.4574	0.346976	0.327685	1.05887	0.289659	0.812962
lncRNA:CR43488	6.38198	0.988116	0.933352	1.05867	0.289748	0.812971
ana2	21.9358	-0.497268	0.470425	-1.05706	0.290483	0.81305
CG12112	305.9	-0.203478	0.192519	-1.05692	0.290546	0.81305
CG13386	21.8134	-0.515892	0.487863	-1.05745	0.290305	0.81305
CG13937	31.1355	0.412339	0.389985	1.05732	0.290365	0.81305
CG6055	4.75104	1.09156	1.0317	1.05802	0.290046	0.81305
IntS1	908.54	0.118917	0.112383	1.05814	0.289991	0.81305
kek6	34.8047	-0.410548	0.388382	-1.05707	0.290478	0.81305
SERCA	8895.79	0.10205	0.0964391	1.05818	0.289976	0.81305
U2A	123.731	-0.216156	0.204503	-1.05698	0.29052	0.81305
ste14	472.883	-0.148575	0.1406	-1.05672	0.290639	0.813071
asRNA:CR44179	13.3656	-0.61554	0.584409	-1.05327	0.292218	0.813142
CG11883	209.25	0.241867	0.22932	1.05471	0.291557	0.813142
CG12204	114.134	0.247362	0.234932	1.05291	0.292383	0.813142
CG1640	11774.9	0.114996	0.109107	1.05397	0.291896	0.813142
CG17829	189.949	0.18443	0.175261	1.05232	0.292654	0.813142
CG31266	3153.16	-0.116014	0.109989	-1.05478	0.291526	0.813142
CG31269	966.342	-0.181462	0.172503	-1.05193	0.29283	0.813142
CG42816	5.76751	0.940088	0.891752	1.0542	0.29179	0.813142
CG45061	33.7504	0.429136	0.406511	1.05566	0.291125	0.813142
CG6617	305.293	-0.211019	0.200306	-1.05348	0.292121	0.813142
CG7916	31263.3	0.198604	0.188703	1.05247	0.292586	0.813142
CG8008	73.9411	-0.509552	0.484256	-1.05224	0.292691	0.813142
CG8079	317.303	-0.210012	0.199566	-1.05235	0.292641	0.813142
CG8679	88.1401	0.301435	0.285339	1.05641	0.29078	0.813142
CG9281	4890.48	0.147454	0.139684	1.05563	0.291139	0.813142
Cog1	682.893	-0.14436	0.137096	-1.05298	0.292348	0.813142
mdy	280.362	0.218136	0.207361	1.05196	0.292816	0.813142
neb	104.135	0.381233	0.362455	1.05181	0.292889	0.813142
Nha2	173.118	-0.382641	0.363558	-1.05249	0.292576	0.813142
Ptp99A	1088.35	-0.184454	0.174751	-1.05552	0.291186	0.813142
Rcp	112.826	0.227109	0.21517	1.05549	0.291202	0.813142
shams	53.2807	0.326254	0.30967	1.05355	0.292088	0.813142
Sld5	29.4016	0.442627	0.420818	1.05183	0.292879	0.813142
Syx8	287.489	-0.187067	0.17732	-1.05497	0.291439	0.813142
TTLL4B	5.90627	-0.959156	0.910855	-1.05303	0.292328	0.813142
ZnT35C	40.5369	-0.641998	0.609557	-1.05322	0.29224	0.813142
Dref	604.561	0.163069	0.155141	1.05111	0.29321	0.813797
CG17032	96.2463	0.284805	0.271346	1.0496	0.293902	0.813816
CG4230	718.663	-0.14586	0.138797	-1.05089	0.293311	0.813816
Kdm2	559.679	0.182254	0.173551	1.05015	0.293648	0.813816
RpL9	24815.6	0.204312	0.194597	1.04992	0.293754	0.813816
Sec6	423.04	0.144217	0.13739	1.04969	0.293862	0.813816
stc	1385.19	0.132881	0.126575	1.04982	0.2938	0.813816
Top1	2838.31	0.120227	0.114533	1.04971	0.29385	0.813816
Ubc2	899.662	-0.14589	0.138901	-1.05032	0.29357	0.813816
Apc2	22.113	0.540375	0.514939	1.0494	0.293996	0.81384
CG7974	114.086	0.261721	0.249489	1.04903	0.294164	0.814069
Arl2	139.502	-0.216024	0.206033	-1.04849	0.294413	0.81452
PAPLA1	4486.75	-0.209157	0.199582	-1.04798	0.294649	0.814698
Sik3	812.509	0.150373	0.143464	1.04816	0.294564	0.814698
lncRNA:CR44720	4.87079	1.07487	1.0261	1.04752	0.294859	0.815041
CG13516	91.5906	-0.355425	0.339618	-1.04655	0.295309	0.815113
CG5639	99.2946	0.243839	0.23301	1.04648	0.295341	0.815113
CG7252	28.3999	-0.427378	0.408591	-1.04598	0.295571	0.815113
CG7739	1697.18	-0.125482	0.119896	-1.04658	0.295291	0.815113
galla-1	715.62	-0.150631	0.143862	-1.04706	0.295074	0.815113
MFS18	447.134	0.141605	0.13537	1.04606	0.295532	0.815113
Mlc2	5872.2	-0.338113	0.322945	-1.04697	0.295115	0.815113
Stat92E	6966.19	-0.119759	0.114488	-1.04604	0.295541	0.815113
CG1943	1128.61	-0.18585	0.177721	-1.04574	0.295681	0.815181
mtrm	12.7166	1.34705	1.28882	1.04518	0.295939	0.815657
Grip	95.6181	-0.252355	0.241537	-1.04479	0.296121	0.815921
TotA	11.2732	-0.99354	0.951492	-1.04419	0.296397	0.816444
CG42319	6.94372	-0.92351	0.885043	-1.04346	0.296734	0.817135
CCT5	2549.63	-0.139467	0.13379	-1.04243	0.297212	0.81811
CG4849	442.55	0.159703	0.153382	1.04121	0.297776	0.81811
GstO2	2554.57	-0.146439	0.140634	-1.04127	0.297748	0.81811
hpRNA:CR33940	1333.1	-0.136806	0.131305	-1.0419	0.297459	0.81811
lncRNA:CR32218	256.615	-0.187317	0.179816	-1.04171	0.297544	0.81811
Mcm10	25.602	-0.56577	0.54285	-1.04222	0.297309	0.81811
Pex11	783.005	0.136554	0.131063	1.0419	0.297459	0.81811
prtp	3014.81	-0.121546	0.116705	-1.04148	0.297651	0.81811
Cyp4d8	968.054	0.194572	0.187029	1.04033	0.298188	0.819004
CG7971	1238.91	0.130972	0.12595	1.03987	0.298398	0.819109
Tsp42Ea	385.125	-0.192933	0.185515	-1.03999	0.298347	0.819109
ecd	341.333	0.170939	0.164473	1.03931	0.29866	0.819589
Claspin	66.0749	-0.353562	0.340341	-1.03885	0.298876	0.819711
pygo	386.748	0.158414	0.152475	1.03894	0.298831	0.819711
Rfx	167.157	0.215292	0.207296	1.03857	0.299004	0.819825
CG15803	27.207	0.436799	0.420806	1.03801	0.299268	0.820273
e(r)	768.658	0.166731	0.160651	1.03785	0.29934	0.820273
pre-mod(mdg4)-C	28.1651	0.898572	0.866133	1.03745	0.299525	0.820543
CG4880	169.225	0.230943	0.222723	1.0369	0.299781	0.820772
CG7646	96.033	0.254078	0.245027	1.03694	0.299764	0.820772
Adck	195.03	-0.199314	0.192263	-1.03668	0.299887	0.820826
CG5180	89.393	0.253617	0.244811	1.03597	0.300215	0.821487
Bem46	442.651	-0.148952	0.143865	-1.03535	0.300504	0.821567
CG2187	6.09043	1.0209	0.985856	1.03555	0.300414	0.821567
fig	9.97479	-0.692783	0.669039	-1.03549	0.30044	0.821567
CG12177	370.115	-0.179962	0.173898	-1.03487	0.300731	0.821836
CG5189	408.373	-0.157119	0.151839	-1.03477	0.300775	0.821836
CG15199	824.683	-0.917742	0.887063	-1.03459	0.300863	0.821839
Ady43A	97.1749	0.26458	0.255887	1.03397	0.301148	0.822147
Nmt	831.043	-0.142121	0.137437	-1.03408	0.301098	0.822147
CG31712	623.134	0.193979	0.187693	1.03349	0.301374	0.822189
fzr2	4.96462	1.01269	0.980065	1.03329	0.301469	0.822189
Hsc70-5	4066.79	0.124001	0.120016	1.0332	0.30151	0.822189
Pif1	57.1608	0.332336	0.321522	1.03363	0.301308	0.822189
Abd-B	27.3324	0.501606	0.486531	1.03098	0.302548	0.823084
ATbp	45.5447	0.331937	0.322275	1.02998	0.303019	0.823084
CG11807	273.596	0.183993	0.179097	1.02734	0.304262	0.823084
CG15865	2097.27	-0.197726	0.191715	-1.03135	0.302376	0.823084
CG17065	260.073	-0.189645	0.18383	-1.03163	0.302244	0.823084
CG17652	148.807	0.221852	0.215914	1.0275	0.304185	0.823084
CG31637	921.911	0.160796	0.156358	1.02839	0.303767	0.823084
CG4213	18.3005	0.543834	0.527221	1.03151	0.302302	0.823084
CG42390	327.978	0.210782	0.205041	1.028	0.30395	0.823084
CG7382	516.229	-0.143367	0.139193	-1.02998	0.303017	0.823084
CG8441	196.622	0.19021	0.184653	1.03009	0.302966	0.823084
CG9117	50.4869	-0.376635	0.36592	-1.02928	0.303347	0.823084
CG9752	24.6915	-0.512052	0.498225	-1.02775	0.304066	0.823084
CYLD	876.723	-0.128417	0.12498	-1.02751	0.304182	0.823084
Dlg5	1713.11	-0.131918	0.128109	-1.02973	0.303135	0.823084
eloF	21.7108	0.860588	0.836092	1.0293	0.30334	0.823084
Gbeta13F	5696.57	-0.121178	0.117888	-1.02791	0.303992	0.823084
GlyP	2175.69	0.134497	0.130762	1.02856	0.303685	0.823084
htl	95.7227	0.287742	0.279389	1.0299	0.303059	0.823084
lft	45.8129	0.372641	0.362294	1.02856	0.303686	0.823084
LManVI	89935.3	0.276106	0.268313	1.02904	0.30346	0.823084
Mlc1	1615.19	-0.221295	0.214973	-1.02941	0.303288	0.823084
mon2	2311.14	-0.142437	0.138333	-1.02966	0.303168	0.823084
Pgant6	2778.58	-0.163864	0.159005	-1.03055	0.30275	0.823084
RpL8	27600.7	0.19809	0.192797	1.02746	0.304206	0.823084
ThrRS	2477.01	0.130013	0.126263	1.0297	0.303149	0.823084
Tim9b	152.429	0.195045	0.189198	1.03091	0.302584	0.823084
yem	226.261	0.176083	0.170715	1.03144	0.302333	0.823084
scny	1910.46	0.117908	0.114833	1.02678	0.304524	0.823558
CG9839	88.2088	0.258887	0.252238	1.02636	0.304723	0.823862
fws	630.535	0.127323	0.124129	1.02573	0.305019	0.824428
app	2188.2	-0.14355	0.140642	-1.02068	0.307408	0.824742
asRNA:CR45396	6.70588	0.864683	0.846856	1.02105	0.307231	0.824742
blw	25153	-0.118611	0.11607	-1.02189	0.306833	0.824742
CG11534	258.93	-0.170627	0.166811	-1.02288	0.306366	0.824742
CG17734	1945.2	-0.219419	0.214671	-1.02211	0.306727	0.824742
CG32452	123.011	0.242782	0.237436	1.02252	0.306536	0.824742
CG34194	370.815	-0.214183	0.208996	-1.02482	0.305448	0.824742
CG42354	3304.74	-0.123022	0.120075	-1.02455	0.305577	0.824742
CG42526	59.5859	-0.336427	0.329293	-1.02166	0.306941	0.824742
CG42795	22.5756	-0.484943	0.474297	-1.02245	0.30657	0.824742
CG4306	5.00207	-1.00445	0.981795	-1.02307	0.306273	0.824742
CG45085	2078.14	-0.128593	0.125584	-1.02396	0.305852	0.824742
CG4586	16.8215	0.601918	0.590339	1.01961	0.307912	0.824742
CG6426	35.9546	0.443894	0.435176	1.02003	0.307714	0.824742
CG8952	13020.5	-0.1261	0.123411	-1.02179	0.306878	0.824742
CG9953	1741.4	-0.15053	0.146908	-1.02465	0.305527	0.824742
cyc	419.082	-0.141835	0.139056	-1.01999	0.307735	0.824742
dila	22.1153	-0.544752	0.533087	-1.02188	0.306837	0.824742
DNApol-alpha73	24.0628	-0.589751	0.578378	-1.01966	0.307888	0.824742
l(2)41Ab	8.49453	-0.802127	0.782663	-1.02487	0.305425	0.824742
lncRNA:CR44766	10.4377	-0.771015	0.755555	-1.02046	0.307509	0.824742
mRpL15	287.65	0.170161	0.166339	1.02298	0.306319	0.824742
Mtap	873.092	-0.145097	0.142189	-1.02045	0.307517	0.824742
mtSSB	196.697	0.214727	0.209679	1.02407	0.3058	0.824742
Nnf1a	8.17748	-0.905283	0.886217	-1.02151	0.307011	0.824742
Orc1	30.9875	0.479117	0.46949	1.02051	0.307489	0.824742
prel	1650.39	0.132982	0.13015	1.02176	0.306894	0.824742
Ptip	384.431	0.182631	0.178336	1.02408	0.305796	0.824742
RpS3A	37115.2	0.213756	0.208954	1.02298	0.306317	0.824742
Spps	226.127	0.190433	0.186538	1.02088	0.307309	0.824742
SsRbeta	3958.79	-0.120314	0.117813	-1.02122	0.307149	0.824742
su(r)	3556.52	0.164215	0.161048	1.01966	0.307888	0.824742
SmydA-1	60.2593	0.29164	0.286111	1.01932	0.308049	0.824878
Pka-R1	2649.44	-0.153545	0.15069	-1.01894	0.30823	0.82513
CG8833	231.501	0.214971	0.211052	1.01857	0.308407	0.825372
CG34228	226.941	-0.193919	0.190464	-1.01814	0.308612	0.825687
alpha-Cat	1915.34	-0.11901	0.116948	-1.01763	0.308852	0.825924
Arf51F	2352.24	-0.107978	0.106227	-1.01648	0.3094	0.825924
BtbVII	1337.37	-0.134894	0.132722	-1.01636	0.309456	0.825924
CG1983	482.685	-0.143949	0.141629	-1.01638	0.309449	0.825924
CG6830	7895.01	0.170623	0.167715	1.01734	0.308991	0.825924
hpRNA:CR46342	330.907	0.154791	0.152253	1.01667	0.309312	0.825924
prominin-like	1502.51	-0.195228	0.192037	-1.01661	0.309337	0.825924
REPTOR-BP	963.589	-0.212205	0.208695	-1.01682	0.309241	0.825924
tutl	27.1992	-0.451221	0.44398	-1.01631	0.309483	0.825924
Lrt	6.08677	-1.0396	1.02348	-1.01574	0.309751	0.825945
Pino	3344.96	0.301439	0.296761	1.01576	0.309742	0.825945
RpL31	25041	0.187145	0.184204	1.01597	0.309646	0.825945
CG8539	425.331	0.136647	0.134624	1.01502	0.310095	0.82663
CG10395	159.273	0.25151	0.247883	1.01463	0.310283	0.826898
CG5028	4648.3	-0.101149	0.0998708	-1.0128	0.311157	0.827142
Hsp22	27.3272	0.777411	0.76751	1.0129	0.311108	0.827142
MED21	197.528	0.188447	0.185892	1.01374	0.310706	0.827142
Mfe2	9172.46	0.120513	0.118958	1.01308	0.311024	0.827142
Msr-110	1964.08	0.253307	0.249972	1.01334	0.310896	0.827142
Pgk	2736.14	-0.120521	0.118972	-1.01302	0.311049	0.827142
ptc	856.801	0.169042	0.166803	1.01343	0.310857	0.827142
rpr	97.4612	-0.389435	0.384275	-1.01343	0.310855	0.827142
Smurf	2082.11	-0.15599	0.153961	-1.01318	0.310975	0.827142
HmgD	644.025	-0.20034	0.197919	-1.01223	0.311427	0.827628
Cks30A	10.6353	-0.730008	0.721326	-1.01204	0.311521	0.827646
dap	227.838	-0.208018	0.205603	-1.01175	0.311659	0.827781
CG13947	10.8609	3.83895	3.79595	1.01133	0.31186	0.828084
CG7458	1686.11	0.116571	0.115341	1.01066	0.312181	0.828465
dlt	132.41	-0.22926	0.226882	-1.01048	0.312265	0.828465
gce	3869.7	-0.156122	0.154467	-1.01071	0.312154	0.828465
CG32554	39.4478	0.439837	0.435358	1.01029	0.312357	0.828478
CG11414	1192.15	0.150186	0.148809	1.00926	0.312851	0.829327
CG30466	34.4861	-0.398702	0.395018	-1.00933	0.312818	0.829327
Jarid2	1883.82	-0.154703	0.153338	-1.0089	0.313022	0.829549
Sf3b2	801.55	0.135276	0.134189	1.0081	0.313405	0.830331
CG7992	3395.77	-0.122805	0.121872	-1.00765	0.313621	0.830545
ppk18	15.3839	0.554598	0.550431	1.00757	0.31366	0.830545
CG14642	15.463	0.825191	0.819479	1.00697	0.313949	0.830562
CG8038	166.137	0.231156	0.229691	1.00638	0.314233	0.830562
EloB	1137.35	-0.118388	0.117615	-1.00656	0.314144	0.830562
Octalpha2R	56.8012	-0.301538	0.299422	-1.00707	0.313903	0.830562
swm	1832.95	0.153633	0.152655	1.00641	0.314219	0.830562
Tsc1	767.108	0.122505	0.121739	1.00629	0.314278	0.830562
yps	2926.83	0.1686	0.16754	1.00633	0.314258	0.830562
CG5003	353.434	0.151086	0.150303	1.00521	0.314797	0.831616
Mvd	59.1935	0.343452	0.341747	1.00499	0.314901	0.831616
uex	4166.84	-0.113091	0.112539	-1.00491	0.31494	0.831616
asRNA:CR44390	19.0047	0.563835	0.561687	1.00382	0.315464	0.83256
CG13068	5.57025	-1.00975	1.00592	-1.00381	0.315472	0.83256
RpS3	27045	0.19467	0.193971	1.0036	0.31557	0.832585
Acn	1088.03	0.125154	0.12494	1.00171	0.316483	0.832914
Arfrp1	249.04	0.170662	0.17022	1.00259	0.316056	0.832914
CG10011	654.952	-0.206874	0.20651	-1.00177	0.316456	0.832914
CG16985	2464.74	-0.270716	0.269863	-1.00316	0.315782	0.832914
CG17544	8814.67	-0.125184	0.124926	-1.00206	0.316313	0.832914
CG8675	314.306	0.202276	0.201869	1.00201	0.316336	0.832914
Pus7	286.962	0.20905	0.208498	1.00265	0.31603	0.832914
qless	783.793	0.136939	0.136666	1.002	0.316344	0.832914
SmB	342.506	0.177839	0.177499	1.00191	0.316385	0.832914
CG18809	365.926	0.144868	0.144703	1.00114	0.316761	0.833184
mei-217	17.0083	-0.851969	0.850998	-1.00114	0.316759	0.833184
asRNA:CR45028	5.75687	-0.930662	0.931618	-0.998974	0.317807	0.833529
Br140	331.6	0.168555	0.168837	0.998331	0.318119	0.833529
CG1418	175.659	0.263182	0.26367	0.998149	0.318207	0.833529
CG14661	40.0522	0.405133	0.405824	0.998297	0.318136	0.833529
CG18259	297.083	-0.161453	0.161566	-0.999298	0.317651	0.833529
CG42833	27.9229	-0.734732	0.734543	-1.00026	0.317186	0.833529
CG43980	5.26004	0.936772	0.937154	0.999593	0.317508	0.833529
CG6153	151.501	-0.228504	0.228685	-0.999211	0.317693	0.833529
CG7970	4877.14	0.114107	0.114101	1.00005	0.317288	0.833529
Coq9	302.709	-0.162175	0.162212	-0.999771	0.317422	0.833529
Ku80	241.871	0.1744	0.174346	1.00031	0.317162	0.833529
Mulk	380.275	-0.150224	0.150241	-0.99989	0.317364	0.833529
Nup44A	235.654	0.183979	0.183867	1.00061	0.317018	0.833529
Pbp49	304.497	0.205454	0.205785	0.998394	0.318088	0.833529
trn	189.84	-0.274126	0.274593	-0.998297	0.318135	0.833529
CG3566	697.048	-0.138846	0.139144	-0.997855	0.31835	0.833673
h	5002.81	-0.153435	0.15382	-0.997497	0.318523	0.833898
capt	3333.22	-0.18657	0.187221	-0.996526	0.318995	0.834416
CG34133	1033.15	-0.125473	0.125926	-0.996401	0.319055	0.834416
CG4610	252.756	-0.1792	0.179853	-0.996366	0.319072	0.834416
mr	249.343	0.214188	0.214885	0.996758	0.318882	0.834416
CG42837	2496.44	0.183885	0.184628	0.995978	0.319261	0.834679
CG11696	149.732	0.204147	0.205025	0.995718	0.319387	0.83478
Top3alpha	397.283	0.177054	0.177857	0.995486	0.3195	0.834845
Ppt2	343.374	-0.186525	0.187461	-0.995006	0.319733	0.835225
asRNA:CR45528	6.49561	0.834146	0.83893	0.994297	0.320078	0.835437
CG17361	43.7217	0.371471	0.37355	0.994435	0.320011	0.835437
pHCl-2	4525.72	0.148868	0.149678	0.99459	0.319936	0.835437
CG4250	19.1718	-0.543449	0.546909	-0.993673	0.320382	0.836001
CG8188	653.736	0.171272	0.172491	0.99293	0.320744	0.836716
Rpn12	1191.25	-0.15251	0.153694	-0.992297	0.321053	0.837291
CG44286	716.982	0.148605	0.149874	0.991531	0.321427	0.837577
CG7546	2039.28	-0.132905	0.133992	-0.991882	0.321255	0.837577
ncd	48.8789	-0.347252	0.350193	-0.991603	0.321391	0.837577
CG2924	1454.55	-0.130819	0.131997	-0.99107	0.321651	0.837681
CG33958	8.03836	-1.37075	1.38333	-0.990907	0.321731	0.837681
RpS5a	24988.9	0.179088	0.180668	0.99126	0.321559	0.837681
CG5612	10.4659	-0.642156	0.648536	-0.990164	0.322094	0.838397
lncRNA:CR43801	8.00014	0.880494	0.889573	0.989794	0.322275	0.838638
RpL17	17795.8	0.169501	0.171353	0.989196	0.322567	0.839169
CG13933	469.796	-0.197356	0.199571	-0.988899	0.322712	0.839317
CG12343	426.404	0.168147	0.170235	0.987733	0.323283	0.840572
CG2145	21.6267	0.529282	0.536167	0.987158	0.323565	0.840845
Esyt2	134.825	-0.214224	0.216989	-0.987256	0.323517	0.840845
CG12730	499.935	-0.156568	0.158635	-0.986966	0.323659	0.84086
CG7714	8.8504	-0.741514	0.751684	-0.98647	0.323902	0.841031
Sas-6	15.7819	-0.54744	0.554907	-0.986544	0.323866	0.841031
CG12123	148.055	0.187955	0.190633	0.985949	0.324158	0.841059
CG44006	32.5339	-0.505186	0.512407	-0.985907	0.324179	0.841059
Fmo-1	21.5815	-0.567321	0.575313	-0.986109	0.32408	0.841059
CG17841	7987.8	-0.115891	0.117596	-0.985499	0.324379	0.841127
CG5819	7456.59	-0.161902	0.164302	-0.985393	0.324431	0.841127
pre-lola-G	96.9591	0.429093	0.435489	0.985313	0.32447	0.841127
CG14995	274.423	0.251806	0.255774	0.984486	0.324877	0.841638
CG5543	214.81	0.168949	0.171631	0.984372	0.324933	0.841638
hrg	1591.26	0.138387	0.140539	0.984684	0.324779	0.841638
Lmx1a	17.1372	-0.524682	0.533146	-0.984124	0.325054	0.841724
CG10939	1232.8	0.144675	0.147086	0.983605	0.32531	0.841873
CG31013	13.7786	-0.634258	0.645157	-0.983107	0.325555	0.841873
CG3434	282.622	0.168007	0.170802	0.983639	0.325293	0.841873
CG4853	482.878	0.143459	0.145899	0.98328	0.32547	0.841873
ox	1955.71	-0.130772	0.133006	-0.9832	0.325509	0.841873
Arpc2	4112.79	-0.117372	0.11943	-0.982765	0.325723	0.842079
pre-mod(mdg4)-N	19.6503	-0.983208	1.00097	-0.98226	0.325972	0.842493
CG10376	490.334	-0.147718	0.150532	-0.981307	0.326441	0.842614
CG18747	2098.34	-0.145249	0.148004	-0.981387	0.326402	0.842614
CG31345	18.6621	-0.507602	0.517294	-0.981265	0.326462	0.842614
LamC	1436.75	-0.170167	0.173338	-0.981706	0.326244	0.842614
RpLP0	33731.6	0.181783	0.185147	0.981831	0.326183	0.842614
CG12213	662.554	0.123844	0.126277	0.980734	0.326724	0.843062
CG7564	778.117	0.130968	0.133568	0.980539	0.32682	0.84308
CG9903	1878.04	-0.162019	0.165454	-0.979243	0.32746	0.843596
kay	3294.77	-0.165124	0.168602	-0.979369	0.327398	0.843596
Obp99c	22.0947	0.543273	0.554494	0.979764	0.327203	0.843596
PMCA	8842.67	-0.111689	0.113976	-0.97993	0.327121	0.843596
pzg	1490.33	0.142985	0.146044	0.979056	0.327552	0.843596
Send1	5.33932	1.42461	1.45484	0.979217	0.327473	0.843596
ben	3814.68	-0.128853	0.132121	-0.975268	0.329427	0.843889
CG11426	868.51	0.211407	0.216676	0.975683	0.329222	0.843889
CG13575	11.6846	-0.679744	0.696236	-0.976312	0.32891	0.843889
CG14562	188.16	0.212281	0.21725	0.97713	0.328505	0.843889
CG32547	51.7864	-0.306236	0.313724	-0.976134	0.328998	0.843889
CG5608	394.806	-0.165443	0.169496	-0.976086	0.329022	0.843889
CG6701	2564.42	-0.149459	0.152921	-0.977363	0.32839	0.843889
CG9951	167.729	-0.176992	0.181497	-0.975177	0.329472	0.843889
eIF4H1	6360.12	0.114068	0.116566	0.978569	0.327793	0.843889
kst	34393.1	-0.205886	0.210493	-0.97811	0.32802	0.843889
lncRNA:CR44320	9.88034	-0.670197	0.686508	-0.97624	0.328946	0.843889
mfrn	1552.33	-0.154703	0.158338	-0.977045	0.328547	0.843889
Muted	551.53	-0.134825	0.138273	-0.97506	0.329531	0.843889
Pex10	353.518	0.156695	0.160398	0.976916	0.328611	0.843889
Rox8	2186.28	-0.115972	0.118889	-0.975467	0.329329	0.843889
RpS19a	17021.6	0.189074	0.193722	0.97601	0.329059	0.843889
slim	824.133	-0.151539	0.155403	-0.975138	0.329492	0.843889
sra	560.563	0.198125	0.202741	0.977233	0.328454	0.843889
Syn2	17.5243	-0.522469	0.535294	-0.976043	0.329043	0.843889
Syx4	912.18	-0.140198	0.143296	-0.97838	0.327886	0.843889
Tgt	132.088	0.216152	0.221024	0.97796	0.328094	0.843889
Start1	620.451	-0.152913	0.156874	-0.974747	0.329686	0.844059
CG5196	555.997	-0.15056	0.154524	-0.974347	0.329884	0.84434
hiw	4734.83	-0.233911	0.24027	-0.973535	0.330288	0.844691
rumi	36.1467	0.355552	0.365171	0.973658	0.330227	0.844691
subdued	189.478	0.183681	0.188612	0.973854	0.330129	0.844691
CG5376	20.066	0.521566	0.536146	0.972806	0.33065	0.845389
CG14131	2570.42	-0.12591	0.129479	-0.972435	0.330834	0.845633
Pitslre	1409.07	0.163772	0.168447	0.972245	0.330928	0.845647
alpha-Spec	12422.7	-0.192339	0.197889	-0.971952	0.331075	0.845793
Ag5r	6476.2	0.175661	0.180968	0.970675	0.33171	0.84634
CG2911	135.361	0.192554	0.198476	0.970163	0.331965	0.84634
CG3907	2332.96	-0.0982479	0.101239	-0.970458	0.331818	0.84634
CG9125	110.367	0.209164	0.21551	0.970554	0.33177	0.84634
CG9701	256.871	0.18884	0.194651	0.970147	0.331973	0.84634
dimm	19.8331	0.480317	0.49506	0.970219	0.331937	0.84634
Gle1	278.229	0.174283	0.179657	0.970091	0.332001	0.84634
Mrp4	586.408	0.14592	0.150389	0.970279	0.331908	0.84634
CG8786	235.233	0.186137	0.19204	0.969264	0.332414	0.846575
LSm1	242.599	-0.163119	0.168264	-0.969421	0.332335	0.846575
Mef2	1313.14	-0.16801	0.173286	-0.969555	0.332269	0.846575
Unc-115b	39.8058	-0.444655	0.45879	-0.969192	0.332449	0.846575
CG15556	530.406	0.147835	0.152655	0.968428	0.332831	0.847146
CG33493	6.18473	-0.867351	0.895667	-0.968385	0.332852	0.847146
lncRNA:CR42875	19.9493	0.453496	0.468395	0.968191	0.332949	0.847166
CG30411	1308.22	0.156053	0.161268	0.967661	0.333214	0.847613
CG9121	7.65896	0.779175	0.805461	0.967365	0.333362	0.847762
CG11523	266.785	0.164478	0.170151	0.966657	0.333716	0.847927
hh	339.294	0.23105	0.238982	0.966809	0.33364	0.847927
mino	740.699	-0.129421	0.133928	-0.966343	0.333873	0.847927
Npl4	747.46	-0.121834	0.126037	-0.966653	0.333718	0.847927
side	12.5241	-0.76519	0.791837	-0.966348	0.33387	0.847927
CG2694	153.892	0.201501	0.208576	0.966078	0.334005	0.848038
JMJD7	133.072	0.191019	0.197771	0.965862	0.334113	0.848085
CG9259	72.4371	-1.23	1.27391	-0.965534	0.334277	0.848276
Ddx1	374.147	0.139115	0.14416	0.965004	0.334543	0.848723
Atac1	161.303	0.178867	0.185717	0.963117	0.335489	0.849762
CG30389	649.206	0.126426	0.131185	0.963719	0.335187	0.849762
CG7386	43.1803	0.335475	0.348266	0.963271	0.335412	0.849762
galectin	1409.31	0.12484	0.129535	0.96375	0.335171	0.849762
Inx7	5065.85	-0.0947186	0.0983026	-0.963541	0.335276	0.849762
Lkb1	798.343	0.114247	0.118613	0.963191	0.335452	0.849762
CG11596	466.543	0.147146	0.152851	0.962678	0.335709	0.849987
pigs	4449	-0.122917	0.127695	-0.962584	0.335756	0.849987
ssh	1301.42	-0.105901	0.110041	-0.962384	0.335857	0.850015
arm	4674.83	-0.0872431	0.0907683	-0.961163	0.33647	0.850693
CG31109	106.93	0.253771	0.263966	0.961377	0.336363	0.850693
fusl	23.8009	-0.55411	0.576722	-0.960792	0.336657	0.850693
lncRNA:CR33218	4.94839	0.985348	1.02538	0.960964	0.33657	0.850693
mRpS17	392.61	0.16334	0.170007	0.960782	0.336662	0.850693
puf	1708.12	0.153009	0.15912	0.961599	0.336251	0.850693
eIF3h	4340.72	0.133845	0.139404	0.960123	0.336993	0.851304
CG10050	72.4885	0.270428	0.281892	0.959331	0.337392	0.851734
CG5862	821.801	0.118411	0.123532	0.95854	0.337791	0.851734
CycY	652.564	0.145506	0.151773	0.958704	0.337708	0.851734
Nepl16	30.5496	0.36441	0.379767	0.959561	0.337276	0.851734
Pex14	2820.32	0.133185	0.138859	0.959135	0.337491	0.851734
RpS7	29132.9	0.177483	0.185138	0.958653	0.337734	0.851734
Smyd4-2	6.96543	0.792786	0.826865	0.958785	0.337667	0.851734
Spn47C	37.5016	0.335164	0.349782	0.958208	0.337958	0.851929
sr	6.56057	0.890575	0.929719	0.957897	0.338114	0.852044
thoc7	238.685	0.189262	0.197609	0.957763	0.338182	0.852044
Cdk5	383.179	-0.132972	0.13899	-0.956697	0.33872	0.852269
Clamp	1061.28	-0.117521	0.122809	-0.95694	0.338598	0.852269
eIF3d1	3808.71	0.159033	0.166189	0.956942	0.338597	0.852269
lncRNA:CR43264	5.57362	-0.880367	0.920051	-0.956868	0.338634	0.852269
mRpL44	228.085	-0.19517	0.20396	-0.956907	0.338614	0.852269
Pfdn1	455.513	-0.152275	0.159248	-0.956214	0.338964	0.852432
Proc-R	41.3554	0.336523	0.351878	0.956361	0.33889	0.852432
CG4592	238.728	0.183199	0.19168	0.955753	0.339197	0.852792
CG10352	116.084	-0.298598	0.3129	-0.954291	0.339936	0.853724
CG11891	1082.5	-0.19173	0.200838	-0.954649	0.339755	0.853724
CG32396	8.56794	-0.803636	0.842328	-0.954065	0.340051	0.853724
CG40198	207.852	-0.251014	0.263106	-0.954041	0.340063	0.853724
Mnn1	1109.79	0.171182	0.179372	0.954341	0.339911	0.853724
pAbp	57003.2	0.128467	0.134668	0.953955	0.340107	0.853724
ana1	161.262	0.295593	0.310227	0.952827	0.340678	0.854219
CG10911	187708	-0.186497	0.195858	-0.952207	0.340992	0.854219
CG11586	155.892	0.196503	0.206162	0.953146	0.340516	0.854219
CG13014	199.23	0.167978	0.176272	0.95295	0.340615	0.854219
CG15449	9.27899	-0.720935	0.75677	-0.952647	0.340769	0.854219
CG6843	365.407	0.153903	0.161583	0.952471	0.340858	0.854219
GstD5	149.372	-0.403311	0.423194	-0.953018	0.340581	0.854219
JIL-1	1983.42	0.101782	0.106897	0.952147	0.341022	0.854219
nrm	111.14	-0.282255	0.296508	-0.95193	0.341132	0.854269
5PtaseI	174.425	-0.220619	0.232095	-0.950554	0.341831	0.854378
CG17121	46.0137	0.366732	0.38559	0.951093	0.341557	0.854378
CG33981	1529.39	-0.136718	0.143826	-0.950577	0.341819	0.854378
CG4465	5.87874	-0.981329	1.03241	-0.950526	0.341845	0.854378
CG4908	141.688	-0.194596	0.204643	-0.950902	0.341654	0.854378
CG8878	617.473	-0.115683	0.121697	-0.950585	0.341815	0.854378
dgo	10.8644	-0.604281	0.635798	-0.950428	0.341895	0.854378
Pde9	1001.73	0.181769	0.191184	0.950753	0.34173	0.854378
CG11436	112.657	0.219537	0.231099	0.949972	0.342126	0.854419
CG30456	3095.8	-0.202193	0.212796	-0.950173	0.342024	0.854419
Las	284.328	0.156737	0.165037	0.949707	0.342261	0.854419
rno	1487.23	0.134845	0.141989	0.949688	0.342271	0.854419
lncRNA:alphagamma-element:CR32865	6.53713	0.806197	0.849287	0.949263	0.342487	0.854733
CG10417	1565.65	0.122256	0.128847	0.948852	0.342696	0.855031
CG5726	634.264	0.129784	0.136816	0.948602	0.342823	0.855108
eIF3e	2973.37	0.155463	0.163915	0.948437	0.342907	0.855108
CG5805	1565.35	-0.111233	0.117334	-0.948003	0.343128	0.855346
dpr17	8.71642	0.749691	0.7909	0.947896	0.343182	0.855346
CG6293	142.275	-0.239355	0.252711	-0.947147	0.343564	0.855849
dysc	52.828	-0.322656	0.340635	-0.947219	0.343527	0.855849
RpS14a	15313.7	0.176768	0.186713	0.946737	0.343773	0.855921
X11Lbeta	13.597	-0.564914	0.596615	-0.946865	0.343708	0.855921
Alh	448.622	-0.212323	0.224666	-0.945062	0.344627	0.855958
CaMKII	1442.43	0.109811	0.11628	0.944371	0.34498	0.855958
cana	2324.37	0.143347	0.151504	0.946163	0.344066	0.855958
CASK	1319	-0.113921	0.120672	-0.944052	0.345143	0.855958
CG14478	1544.98	0.132502	0.140304	0.944388	0.344971	0.855958
CG33281	5.4916	-0.840561	0.89045	-0.943974	0.345183	0.855958
CG3420	336.115	-0.177695	0.188161	-0.944379	0.344976	0.855958
CG3700	45.0326	-0.301455	0.319431	-0.943727	0.345309	0.855958
CG43736	1746.9	0.12486	0.132223	0.944311	0.345011	0.855958
Edc3	1162.12	-0.172153	0.182134	-0.945199	0.344557	0.855958
Glo1	2018.06	-0.116573	0.123311	-0.945358	0.344476	0.855958
lncRNA:CR43051	1570.01	-0.169568	0.179321	-0.94561	0.344348	0.855958
lncRNA:CR43242	115.372	-0.246498	0.260788	-0.945204	0.344555	0.855958
Pen	107.351	-0.469869	0.497614	-0.944244	0.345045	0.855958
RfC38	83.7322	0.270456	0.286255	0.944808	0.344757	0.855958
SerRS	2386.08	0.116101	0.122698	0.946235	0.344029	0.855958
squ	17.4876	0.61599	0.652734	0.943708	0.345319	0.855958
CG31751	1514.63	0.124982	0.132487	0.943349	0.345502	0.85619
Odj	427.047	0.144438	0.153201	0.942804	0.345781	0.856434
Pal1	293.385	0.150572	0.159703	0.942823	0.345772	0.856434
CG13920	22.0268	-0.535668	0.568667	-0.941971	0.346207	0.857113
CG14814	72.2687	0.399703	0.424351	0.941916	0.346235	0.857113
asRNA:CR45683	11.391	0.592535	0.629428	0.941386	0.346507	0.857562
Sodh-2	10.3038	0.64806	0.688603	0.941122	0.346642	0.857674
asRNA:CR44119	20.0169	-0.458918	0.489697	-0.937147	0.348683	0.857945
Atg12	130.473	-0.188748	0.201222	-0.938008	0.34824	0.857945
CG12219	128.843	0.191551	0.203818	0.939814	0.347313	0.857945
CG13175	84.9404	0.237714	0.253604	0.937344	0.348581	0.857945
CG17904	575.288	-0.12001	0.127677	-0.939952	0.347242	0.857945
CG30273	133.377	-0.201047	0.214118	-0.938956	0.347754	0.857945
CG33217	936.363	0.141904	0.15133	0.937714	0.348391	0.857945
CG33964	84.9404	0.237714	0.253604	0.937344	0.348581	0.857945
CG3630	21.7896	0.549245	0.584834	0.939146	0.347656	0.857945
CG45086	558.817	-0.121278	0.128973	-0.940332	0.347047	0.857945
CG6388	430.214	0.199382	0.212305	0.93913	0.347664	0.857945
CG7166	7.59823	0.704109	0.750908	0.937678	0.34841	0.857945
fz4	793.291	-0.136476	0.145521	-0.937846	0.348324	0.857945
Hip14	1734.61	-0.127331	0.135802	-0.937618	0.348441	0.857945
Keap1	782.653	0.168706	0.179976	0.937381	0.348563	0.857945
LSm7	205.059	-0.170029	0.181263	-0.938023	0.348233	0.857945
ORMDL	844.241	-0.114605	0.121985	-0.939505	0.347472	0.857945
RpS12	12008.8	0.193733	0.206259	0.93927	0.347592	0.857945
Shawn	222.062	0.172967	0.184556	0.937209	0.348651	0.857945
sn	385.899	-0.160596	0.170846	-0.94	0.347218	0.857945
sno	668.884	0.113441	0.12079	0.939163	0.347647	0.857945
Ten-m	342.258	0.205485	0.219292	0.937041	0.348737	0.857945
sip1	106.003	0.212974	0.227329	0.936852	0.348835	0.857962
CG31076	213.378	-0.18795	0.200884	-0.935615	0.349471	0.858099
CG8788	657.878	0.127818	0.13673	0.934815	0.349883	0.858099
CG9934	1036.63	-0.130588	0.139642	-0.935161	0.349705	0.858099
fw	5.82395	-0.819505	0.875644	-0.935889	0.34933	0.858099
His1:CG33843	12.0504	0.649984	0.694921	0.935335	0.349616	0.858099
His1:CG33846	12.0504	0.649984	0.694921	0.935335	0.349616	0.858099
His1:CG33849	12.0504	0.649984	0.694921	0.935335	0.349616	0.858099
His1:CG33864	12.0504	0.649984	0.694921	0.935335	0.349616	0.858099
sdt	712.713	-0.127931	0.13685	-0.934823	0.349879	0.858099
Strip	941.293	-0.108179	0.115519	-0.936462	0.349036	0.858099
zetaCOP	876.419	-0.124884	0.133533	-0.935229	0.349671	0.858099
Jon65Aii	24393.9	-0.105776	0.113205	-0.934373	0.350112	0.858216
TBCD	515.003	-0.141403	0.151331	-0.934396	0.3501	0.858216
Fkbp59	903.933	-0.120044	0.128522	-0.934038	0.350285	0.858418
Lasp	1726.55	-0.101376	0.108556	-0.933862	0.350375	0.858419
Cka	2843.11	-0.122376	0.131126	-0.933274	0.350678	0.858941
BthD	9.01661	-0.691092	0.741082	-0.932546	0.351055	0.858983
CG31793	1120.36	0.110374	0.118403	0.932191	0.351238	0.858983
CG4928	11248.9	-0.179702	0.19261	-0.932979	0.350831	0.858983
lama	1159.98	-0.184353	0.197749	-0.932256	0.351204	0.858983
stac	565.587	-0.135467	0.145254	-0.93262	0.351016	0.858983
z	350.661	-0.149676	0.160546	-0.93229	0.351187	0.858983
CD98hc	2330.73	0.109334	0.117414	0.931177	0.351762	0.859272
CG10038	248.25	-0.147602	0.158484	-0.93134	0.351678	0.859272
CG17493	1023.27	-0.129055	0.138607	-0.931088	0.351808	0.859272
CG32099	146.715	0.185846	0.199524	0.93145	0.351621	0.859272
Qtzl	200.413	0.267239	0.287008	0.931118	0.351793	0.859272
Sc2	1265.64	0.103552	0.111254	0.930768	0.351973	0.859455
Atg9	1147.1	-0.131937	0.141984	-0.929242	0.352764	0.859659
CG18473	21.7354	-0.539757	0.580351	-0.930053	0.352344	0.859659
CG31495	147.308	0.186265	0.200246	0.930183	0.352276	0.859659
CG5569	187.604	-0.161776	0.174117	-0.929124	0.352825	0.859659
CG9240	374.676	-0.14192	0.15276	-0.929036	0.352871	0.859659
imd	362.993	-0.138271	0.148719	-0.929746	0.352503	0.859659
Lztr1	364.119	0.173001	0.186096	0.929631	0.352562	0.859659
und	3100.4	0.151803	0.163249	0.929891	0.352428	0.859659
Vmat	8.69838	0.786273	0.846212	0.929168	0.352802	0.859659
CG42516	18.8691	0.621821	0.669734	0.92846	0.353169	0.859678
ct	54.1249	-0.523813	0.564009	-0.928732	0.353028	0.859678
mri	380.263	-0.148766	0.160271	-0.928214	0.353297	0.859678
MSBP	10087.3	0.121667	0.131023	0.928594	0.353099	0.859678
RpL12	22633.1	0.176343	0.189994	0.928148	0.353331	0.859678
Opbp	170.179	0.170685	0.184008	0.927593	0.353619	0.859939
Rrp47	301.147	0.179067	0.193019	0.927716	0.353555	0.859939
CG3437	138.947	0.224158	0.241723	0.927337	0.353752	0.860042
Tsp29Fb	27729.7	-0.101941	0.109955	-0.927111	0.353869	0.860106
bocks	349.886	-0.13882	0.149793	-0.926746	0.354058	0.860226
CG11069	15.5012	-0.509261	0.549751	-0.926348	0.354265	0.860226
dtn	822.842	0.165366	0.17852	0.92632	0.35428	0.860226
fa2h	2289.69	-0.135813	0.146584	-0.926524	0.354174	0.860226
CG15908	83.0858	-0.235679	0.254552	-0.925857	0.35452	0.860359
Dad1	683.557	-0.153432	0.165748	-0.925692	0.354606	0.860359
PSR	460.308	0.129164	0.139517	0.925792	0.354554	0.860359
Cont	327.593	0.165246	0.17904	0.922957	0.356029	0.863112
eIF3l	3415.2	0.147477	0.159787	0.922959	0.356029	0.863112
Pgcl	3224.36	-0.207955	0.225348	-0.922814	0.356104	0.863112
Rpb8	299.165	0.156382	0.169413	0.923078	0.355967	0.863112
tam	163.48	0.204227	0.221386	0.922491	0.356273	0.8633
by	2429.02	-0.143793	0.156069	-0.921341	0.356873	0.863986
Cht7	12.1307	0.627426	0.681058	0.921252	0.356919	0.863986
Met	901.312	-0.127785	0.138678	-0.921452	0.356814	0.863986
scramb2	238.02	-0.184159	0.199875	-0.92137	0.356857	0.863986
Nadsyn	1103.18	0.101644	0.110358	0.92104	0.35703	0.864034
Rab8	1755.13	-0.140651	0.152754	-0.920772	0.35717	0.864152
byn	30.2526	-0.588147	0.639223	-0.920096	0.357523	0.864247
CG43090	37.8778	1.18155	1.28429	0.920001	0.357572	0.864247
mRpL53	283.997	-0.15335	0.166599	-0.920474	0.357325	0.864247
Socs16D	2173.98	-0.122129	0.132713	-0.920249	0.357443	0.864247
pasi1	38.1764	0.346231	0.376477	0.919662	0.357749	0.864387
scat	775.234	0.156161	0.169825	0.919542	0.357812	0.864387
Cdk4	144.702	0.217484	0.236834	0.918298	0.358463	0.864904
CG14270	228.069	-0.165728	0.180535	-0.917985	0.358627	0.864904
CG18787	164.586	0.207167	0.225491	0.918738	0.358233	0.864904
CG5674	248.219	0.173444	0.188837	0.918485	0.358365	0.864904
CG8852	194.644	-0.224357	0.244453	-0.917793	0.358727	0.864904
fab1	898.772	-0.142615	0.155385	-0.917817	0.358714	0.864904
Hsp68	26.9092	0.710877	0.774594	0.917741	0.358754	0.864904
lncRNA:CR43771	6.98095	0.723523	0.787396	0.91888	0.358159	0.864904
lncRNA:CR44392	8.79293	-0.622615	0.678821	-0.917201	0.359037	0.865368
Mics1	5.71116	-0.875615	0.955299	-0.916587	0.359359	0.865923
per	261.314	-0.400736	0.437489	-0.915991	0.359671	0.866456
aft	165.611	0.181038	0.198883	0.910272	0.362679	0.866775
alpha-Catr	6.64029	0.727443	0.796993	0.912734	0.361382	0.866775
CG13663	368.468	-0.155854	0.170435	-0.914447	0.360482	0.866775
CG14646	335.282	0.153265	0.167905	0.912809	0.361343	0.866775
CG1635	683.914	-0.121073	0.132317	-0.915023	0.36018	0.866775
CG17027	385.378	-0.138631	0.151896	-0.91267	0.361416	0.866775
CG2767	617.176	-0.158703	0.174314	-0.910448	0.362587	0.866775
CG6959	98.5262	0.237682	0.261134	0.910191	0.362722	0.866775
CG8397	1594.65	-0.113405	0.124195	-0.913116	0.361181	0.866775
Cyp4e3	76.4353	-1.08742	1.18939	-0.914263	0.360579	0.866775
Cyp9b1	609.129	0.200495	0.219655	0.912773	0.361362	0.866775
DIP-beta	7.98273	0.717614	0.787434	0.911332	0.362121	0.866775
Efa6	635.447	-0.135453	0.148384	-0.912851	0.361321	0.866775
FASN1	4052.58	-0.234377	0.257103	-0.911609	0.361974	0.866775
His1:CG33801	5.75278	1.23859	1.35708	0.912686	0.361408	0.866775
His1:CG33813	18.5037	0.497114	0.545661	0.911032	0.362279	0.866775
Hpr1	321.437	0.163005	0.178515	0.913119	0.36118	0.866775
kcc	8883.61	-0.129955	0.142201	-0.91388	0.36078	0.866775
l(1)G0007	540.821	-0.13253	0.14544	-0.911234	0.362172	0.866775
Mettl14	216.414	0.158177	0.17362	0.911053	0.362267	0.866775
nmdyn-D7	27.3436	-0.375195	0.4101	-0.914886	0.360252	0.866775
Pex12	243.717	0.150635	0.165242	0.911606	0.361976	0.866775
RhoGDI	8431.32	-0.105488	0.115716	-0.911606	0.361976	0.866775
RpL7	25906.4	0.17031	0.186892	0.911275	0.36215	0.866775
RpS14b	4265.84	0.147484	0.161998	0.910407	0.362608	0.866775
RpS27	14662.4	0.163034	0.178164	0.915079	0.36015	0.866775
Rtca	108.709	0.202275	0.221674	0.912487	0.361512	0.866775
SclB	60.1102	-0.27955	0.30698	-0.910647	0.362482	0.866775
Shab	29.8569	-0.401023	0.439055	-0.913378	0.361044	0.866775
smal	130.74	0.210994	0.231176	0.912696	0.361402	0.866775
SppL	356.228	-0.158679	0.174201	-0.910898	0.362349	0.866775
Sry-beta	94.2799	0.234177	0.255955	0.914915	0.360236	0.866775
CG10512	770.331	-0.144846	0.15944	-0.908465	0.363633	0.867003
CG13077	207.507	-0.228754	0.251763	-0.908608	0.363557	0.867003
CG14100	202.931	0.204358	0.224801	0.909064	0.363316	0.867003
CG14718	5.60688	0.958781	1.05536	0.908487	0.363621	0.867003
CG3662	15014.4	-0.112656	0.124057	-0.908093	0.363829	0.867003
Chchd2	2516.83	-0.132753	0.146184	-0.90812	0.363815	0.867003
eIF3k	2046.73	0.149097	0.163963	0.909336	0.363173	0.867003
GlcT	525.863	-0.133743	0.147332	-0.907765	0.364003	0.867003
Glt	30.0465	0.511891	0.56351	0.908396	0.363669	0.867003
Mkp3	455.597	-0.183329	0.20193	-0.907883	0.36394	0.867003
Pif1A	482.225	0.1838	0.202402	0.908092	0.363829	0.867003
sol	912.971	-0.150801	0.165879	-0.909099	0.363298	0.867003
Spindly	44.4418	-0.371031	0.407988	-0.909418	0.36313	0.867003
Jon25Bii	27050.4	-0.473167	0.521628	-0.907097	0.364356	0.867627
PIP4K	1640.66	-0.110552	0.121902	-0.906894	0.364463	0.867664
CG5886	103.842	0.243618	0.268766	0.906434	0.364706	0.867947
CG9065	345.879	-0.175248	0.193361	-0.906324	0.364764	0.867947
cpx	127.173	-0.228917	0.252642	-0.906095	0.364885	0.868018
dpa	76.2823	-0.289254	0.319458	-0.905452	0.365226	0.868057
Eip55E	2073.23	-0.127174	0.140492	-0.905202	0.365358	0.868057
mRpL42	230.769	0.152299	0.168164	0.905659	0.365116	0.868057
Rab3-GAP	691.585	-0.124333	0.137267	-0.90577	0.365058	0.868057
Ugt50B3	21.276	-0.454203	0.501759	-0.905221	0.365348	0.868057
CG10803	451.984	0.170299	0.188187	0.904947	0.365493	0.868161
CG17029	1915.3	-0.154887	0.171359	-0.903872	0.366063	0.868479
CG6034	11.9319	0.658092	0.728113	0.903833	0.366084	0.868479
Gyf	3259.24	0.110939	0.122657	0.904466	0.365748	0.868479
Klp64D	609.735	-0.115814	0.128118	-0.903965	0.366014	0.868479
Tasp1	66.6628	-0.256405	0.283589	-0.904143	0.36592	0.868479
CG2918	9698.69	0.12113	0.134061	0.903545	0.366237	0.868625
26-29-p	3316.72	-0.12546	0.138972	-0.902767	0.366649	0.868877
CG14937	5.05643	-0.844567	0.93558	-0.90272	0.366674	0.868877
foi	1728.47	0.150872	0.167055	0.903126	0.366459	0.868877
Nup98-96	1443.66	0.106978	0.118515	0.902655	0.366709	0.868877
CG2247	262.857	0.154834	0.171662	0.90197	0.367073	0.869089
CG7071	695.421	-0.123908	0.137372	-0.901991	0.367062	0.869089
DNApol-alpha60	19.9503	-0.44814	0.496737	-0.902169	0.366967	0.869089
sano	88.1366	0.276817	0.3071	0.901392	0.36738	0.869601
CG31904	167.551	-0.295241	0.327639	-0.901118	0.367526	0.869729
prd1	504.472	-0.162519	0.180397	-0.900896	0.367644	0.869791
Usf	593.431	0.160994	0.178745	0.900689	0.367754	0.869835
Fuca	34.1853	-0.419572	0.46593	-0.900504	0.367852	0.869852
CG10005	29.1928	0.426583	0.474179	0.899625	0.36832	0.870489
CG3841	14903.1	-0.130026	0.144533	-0.899623	0.368321	0.870489
CG8399	847.504	-0.160489	0.178455	-0.899327	0.368479	0.870489
CG9515	177.071	-0.198525	0.220752	-0.899309	0.368488	0.870489
CG14591	17.8731	-0.473001	0.526078	-0.899109	0.368595	0.870525
asRNA:CR45969	5.88182	0.774754	0.862581	0.898181	0.369089	0.871205
BI-1	2683.57	-0.111707	0.124392	-0.898029	0.36917	0.871205
CG31633	254.217	-0.167771	0.186888	-0.897709	0.369341	0.871205
Dera	603.998	-0.134508	0.149767	-0.898115	0.369124	0.871205
Irk3	82.142	-0.557475	0.620903	-0.897845	0.369268	0.871205
asRNA:CR43866	10.6754	0.632198	0.704761	0.897039	0.369698	0.871399
CG13375	68.4096	-0.244534	0.272558	-0.897181	0.369622	0.871399
Eip75B	2482.07	0.143973	0.160474	0.897178	0.369624	0.871399
CG7218	668.686	-0.10802	0.120495	-0.896462	0.370006	0.871766
Zip71B	495.997	-0.229333	0.255837	-0.896403	0.370037	0.871766
CG43346	397.116	0.153022	0.170795	0.89594	0.370285	0.872133
CG3149	800.647	-0.156863	0.175159	-0.895545	0.370496	0.872145
CG3342	212.718	-0.149403	0.166836	-0.89551	0.370514	0.872145
Dsor1	518.711	-0.125406	0.140061	-0.895366	0.370591	0.872145
SWIP	366.87	0.148405	0.16577	0.895243	0.370657	0.872145
CG45078	875.112	0.208152	0.232653	0.894691	0.370952	0.872485
CG6933	493.441	-0.869932	0.972394	-0.89463	0.370985	0.872485
BOD1	664.502	0.121678	0.136244	0.893082	0.371813	0.872941
CG11638	22.0975	-0.39427	0.441174	-0.893682	0.371492	0.872941
CG13618	61.8382	-0.328154	0.367155	-0.893774	0.371443	0.872941
CG42638	3698.68	0.103331	0.115837	0.892037	0.372373	0.872941
CG6695	429.606	0.140729	0.157689	0.892445	0.372155	0.872941
Dlip2	191.626	0.284057	0.31832	0.892364	0.372198	0.872941
Lsp2	9.6166	-1.19247	1.33655	-0.8922	0.372286	0.872941
mRpL10	552.346	-0.122985	0.137846	-0.892193	0.372289	0.872941
mthl3	425.009	0.152264	0.170435	0.893385	0.371651	0.872941
Oga	514.891	0.154918	0.173323	0.893808	0.371425	0.872941
Pxd	14.6171	-0.625196	0.700465	-0.892545	0.372101	0.872941
Sos	824.262	0.125939	0.141164	0.892143	0.372316	0.872941
Trpml	3698.68	0.103331	0.115837	0.892037	0.372373	0.872941
CG4341	7.91864	-0.746528	0.837388	-0.891496	0.372663	0.872976
RpLP2	20022.5	0.164129	0.184061	0.891709	0.372549	0.872976
SRm160	611.257	0.114049	0.127928	0.89151	0.372655	0.872976
CG34215	22.1923	-0.415135	0.466217	-0.890432	0.373234	0.874097
Amacr	524.9	0.129524	0.1455	0.890196	0.373361	0.874169
gammaTub23C	104.207	-0.205061	0.2304	-0.890018	0.373456	0.874169
Kdm4A	144.586	0.186469	0.209591	0.889681	0.373637	0.874169
Swip-1	128.649	0.230562	0.259177	0.889595	0.373683	0.874169
Tsp42En	11.6746	-0.575858	0.647382	-0.889519	0.373724	0.874169
Arf79F	15352.2	-0.0947779	0.106633	-0.888824	0.374098	0.874189
CG11854	16.8937	0.527307	0.593267	0.888819	0.3741	0.874189
CG5863	5.20296	-0.919038	1.03349	-0.889254	0.373867	0.874189
ghi	378.901	0.152995	0.172098	0.889	0.374003	0.874189
CG11400	1781.89	0.139991	0.157577	0.888399	0.374326	0.87422
CG14042	7.42479	-0.926799	1.04331	-0.888322	0.374368	0.87422
CG14687	88.9037	-0.257002	0.289596	-0.887447	0.374838	0.87422
CG6769	482.101	0.18409	0.207334	0.88789	0.3746	0.87422
Sas-4	59.1202	0.268039	0.30192	0.887782	0.374658	0.87422
Sry-delta	282.915	0.226358	0.255017	0.887617	0.374747	0.87422
tef	87.6527	0.302016	0.340132	0.887937	0.374574	0.87422
Ugt36A1	1401.7	0.114538	0.129067	0.887426	0.37485	0.87422
CG11781	371.218	-0.130141	0.146753	-0.886804	0.375184	0.874425
CG42821	7.3886	-0.95811	1.08057	-0.886669	0.375257	0.874425
CG4360	800.778	0.133356	0.150361	0.886907	0.375129	0.874425
CG7227	61.7011	-0.285873	0.322445	-0.886579	0.375306	0.874425
CG12594	7.65348	0.770333	0.869227	0.886227	0.375495	0.874652
CG3500	133.418	-0.184541	0.208276	-0.88604	0.375596	0.874672
crol	3116.9	-0.130662	0.147508	-0.885795	0.375728	0.874719
Sin	262.227	0.148972	0.168204	0.885662	0.3758	0.874719
ND-18	1264.21	-0.101893	0.115076	-0.885443	0.375918	0.874779
Trs20	170.919	0.193976	0.219119	0.885252	0.376021	0.874805
Aldh-III	2137.12	0.160147	0.181134	0.884136	0.376623	0.874921
CG10209	165.931	0.165154	0.186683	0.884676	0.376331	0.874921
HIP-R	1128.52	0.0981623	0.111024	0.884153	0.376614	0.874921
ND-75	5115.8	-0.100728	0.113882	-0.884495	0.376429	0.874921
RpL24	17545.7	0.155135	0.175427	0.884327	0.37652	0.874921
Sec24CD	3485.23	0.160207	0.181064	0.884808	0.37626	0.874921
dpy	181.647	0.268918	0.304434	0.88334	0.377053	0.875705
nudE	1297.44	-0.153384	0.173686	-0.883111	0.377176	0.875779
CG33510	671.445	0.206657	0.234232	0.882275	0.377628	0.876613
abs	236.172	0.148984	0.169054	0.881281	0.378166	0.877648
Aladin	71.6093	0.224569	0.255281	0.879694	0.379025	0.877992
bdg	348.115	0.140789	0.160083	0.879475	0.379144	0.877992
Bsg	30800.5	-0.106556	0.121248	-0.878829	0.379494	0.877992
CG1603	172.009	0.190891	0.21695	0.879886	0.378921	0.877992
CG42613	62.7499	-0.262304	0.298439	-0.878921	0.379444	0.877992
CG4278	362.991	0.126505	0.143812	0.879654	0.379047	0.877992
CG4282	149.98	0.18367	0.208716	0.880002	0.378858	0.877992
jv	49.4563	0.366284	0.416655	0.879106	0.379344	0.877992
l(2)SH0834	414.895	0.142447	0.162071	0.878921	0.379444	0.877992
lsn	318.55	-0.141052	0.160306	-0.879893	0.378917	0.877992
MCTS1	449.302	-0.130079	0.148105	-0.87829	0.379786	0.877992
msd1	5.41586	-0.802523	0.911813	-0.880139	0.378784	0.877992
Ptpmeg	2756.91	-0.151609	0.17261	-0.878329	0.379765	0.877992
side-VIII	13.3503	-0.530963	0.604549	-0.878279	0.379792	0.877992
Spt7	81.8198	0.264598	0.301169	0.878571	0.379634	0.877992
wap	1235.46	-0.14871	0.168978	-0.880056	0.378829	0.877992
Dr	6.16109	-0.907468	1.03365	-0.877927	0.379983	0.87822
CG31441	47.4076	0.327742	0.373484	0.877527	0.380201	0.878509
CG6503	19.2498	0.468837	0.534495	0.877159	0.3804	0.878596
hbn	9.08417	-0.669639	0.763541	-0.877018	0.380477	0.878596
Tusp	16.3779	-0.481326	0.548866	-0.876947	0.380516	0.878596
asRNA:CR43906	8.17266	-0.665509	0.761328	-0.874142	0.382041	0.8791
CG17294	120.225	0.191501	0.218767	0.875364	0.381376	0.8791
CG31810	1867.63	0.128076	0.146278	0.875563	0.381268	0.8791
CG43402	5.40648	-0.846763	0.968842	-0.873995	0.382121	0.8791
CG4538	4437.88	-0.158679	0.181331	-0.875077	0.381532	0.8791
CG7706	233.213	0.166343	0.190309	0.874064	0.382083	0.8791
CG9917	202.507	0.16797	0.192131	0.874246	0.381984	0.8791
Hen1	65.4581	0.284712	0.325553	0.874549	0.381819	0.8791
HnRNP-K	1247.72	0.10383	0.118559	0.875772	0.381154	0.8791
lncRNA:CR45054	25.7046	-0.479027	0.547865	-0.874352	0.381927	0.8791
Muc96D	16.1252	0.697322	0.797359	0.87454	0.381824	0.8791
Sema2a	410.385	-0.16199	0.184944	-0.875889	0.38109	0.8791
seq	169.864	0.237815	0.271664	0.875401	0.381356	0.8791
toc	593.278	0.182129	0.208235	0.87463	0.381775	0.8791
Wdr92	79.6462	-0.233752	0.267451	-0.874	0.382118	0.8791
wol	1072.07	-0.135411	0.155006	-0.873585	0.382344	0.879402
CG17931	1418.07	0.166224	0.190344	0.873285	0.382508	0.879565
CG10747	432.714	-0.130847	0.149922	-0.872769	0.382789	0.879972
CG13689	50.8216	0.259404	0.297472	0.872027	0.383194	0.879972
CG30338	71.0756	0.270268	0.310205	0.871257	0.383614	0.879972
CG31638	394.748	0.132512	0.151929	0.8722	0.383099	0.879972
CG9609	134.73	0.187835	0.215711	0.870772	0.383879	0.879972
Epg5	2110.34	0.136789	0.156881	0.871929	0.383247	0.879972
Fign	12.9573	-0.507157	0.581421	-0.872272	0.38306	0.879972
hpRNA:CR32205	103.937	-0.211508	0.24271	-0.871443	0.383512	0.879972
PheRS-m	892.823	-0.120557	0.138415	-0.870985	0.383762	0.879972
RhoGAP71E	827.713	-0.141186	0.162142	-0.870754	0.383889	0.879972
smash	10311.9	-0.126091	0.144728	-0.871228	0.38363	0.879972
Ssb-c31a	353.772	-0.148472	0.170163	-0.87253	0.382919	0.879972
Ssdp	2709.23	0.0952455	0.109304	0.871385	0.383544	0.879972
Ank2	56.6527	0.270164	0.310412	0.87034	0.384115	0.880279
CG43386	8.39656	-0.663169	0.762524	-0.869703	0.384463	0.880506
cmb	290.141	0.173737	0.199785	0.86962	0.384508	0.880506
eIF3b	9679.53	0.133153	0.15314	0.86948	0.384584	0.880506
kin17	289.558	-0.145734	0.167556	-0.869765	0.384429	0.880506
stnA	54.5192	-0.286123	0.329206	-0.869131	0.384775	0.880519
stnB	54.5192	-0.286123	0.329206	-0.869131	0.384775	0.880519
Acbp1	765.219	-0.113892	0.13112	-0.868609	0.385061	0.880951
CG10903	321.58	0.167827	0.19325	0.868447	0.38515	0.880951
CG32786	5.6065	-1.21896	1.4039	-0.868266	0.385249	0.880965
AdSL	546.353	0.119411	0.1376	0.867812	0.385497	0.88108
CG14439	293.654	0.183487	0.211453	0.867745	0.385534	0.88108
Efr	1451.98	0.134487	0.154998	0.867666	0.385577	0.88108
AQP	12.5294	0.534454	0.619147	0.86321	0.388022	0.881171
Arp10	236.475	-0.142185	0.164008	-0.866938	0.385976	0.881171
CG10555	430.38	0.145426	0.167909	0.866101	0.386435	0.881171
CG10654	7.5166	0.752338	0.869339	0.865414	0.386812	0.881171
CG13321	12856.6	-0.174444	0.202129	-0.863033	0.38812	0.881171
CG15909	6.44136	0.901994	1.04511	0.863063	0.388103	0.881171
CG16758	394.399	-0.227169	0.26312	-0.863368	0.387935	0.881171
CG30496	107.838	-0.207745	0.239787	-0.866373	0.386285	0.881171
CG34383	243.794	0.186949	0.216539	0.863349	0.387946	0.881171
CG42395	10.7638	-0.591647	0.683814	-0.865216	0.38692	0.881171
CG9890	289.88	0.163761	0.189468	0.864322	0.387411	0.881171
DNApol-delta	115.712	0.207682	0.23963	0.866678	0.386119	0.881171
Dp1	21194.6	0.0818679	0.0945699	0.865686	0.386662	0.881171
dpr18	10.0905	-0.598006	0.69199	-0.864184	0.387487	0.881171
Duox	13.0812	0.761091	0.87975	0.865121	0.386972	0.881171
hid	383.491	-0.207629	0.239559	-0.866714	0.386099	0.881171
Idh3a	8238.74	-0.0792651	0.0918028	-0.863428	0.387902	0.881171
Kua	719.404	0.227206	0.263255	0.863065	0.388102	0.881171
Mp20	1971.96	-0.195791	0.226361	-0.864947	0.387068	0.881171
p115	792.287	0.192366	0.22231	0.865304	0.386872	0.881171
Psf1	69.8626	-0.259101	0.299394	-0.865419	0.386809	0.881171
RpS30	25009	0.132294	0.15304	0.864441	0.387346	0.881171
rswl	277.393	0.139915	0.16211	0.863089	0.388089	0.881171
sll	299.734	0.156553	0.180579	0.86695	0.38597	0.881171
Ugt304A1	958.143	-0.161655	0.18646	-0.866972	0.385957	0.881171
Usp12-46	229.669	-0.15517	0.179508	-0.864418	0.387358	0.881171
wkd	1251.18	-0.112405	0.130007	-0.864609	0.387253	0.881171
Chrac-14	83.2179	0.259847	0.301167	0.8628	0.388247	0.881251
CG32590	53.8486	0.302707	0.351065	0.862254	0.388548	0.881447
Phk-3	119.724	0.215414	0.249855	0.862155	0.388602	0.881447
RpL35A	19857.1	0.144992	0.168178	0.862137	0.388612	0.881447
klu	330.488	0.181551	0.210722	0.861569	0.388925	0.881947
CG5913	314.944	0.128957	0.149762	0.861076	0.389196	0.882352
pcm	625.794	0.139307	0.161872	0.8606	0.389459	0.882736
Axn	758.38	0.126238	0.146724	0.860376	0.389582	0.882804
CG45101	232.286	0.139104	0.161791	0.859773	0.389914	0.882927
Spn77Ba	98.4717	-0.200749	0.23347	-0.859849	0.389872	0.882927
SuUR	232.286	0.139104	0.161791	0.859773	0.389914	0.882927
Atg6	382.758	0.132808	0.154561	0.859263	0.390195	0.883268
CG42668	1405.97	-0.146971	0.171063	-0.859163	0.390251	0.883268
CG15097	9.42728	-0.640457	0.745894	-0.858643	0.390537	0.883706
CG15253	404.261	0.18846	0.219783	0.857481	0.391179	0.884948
anchor	1676.14	0.111286	0.129953	0.856358	0.3918	0.885106
CG17328	69.8578	0.23226	0.271191	0.856445	0.391752	0.885106
EloC	958.397	0.110355	0.128767	0.857014	0.391437	0.885106
Pkn	2799.41	-0.144739	0.169	-0.856443	0.391753	0.885106
Ptr	49.3343	0.302409	0.35314	0.856343	0.391808	0.885106
ssp2	944.756	-0.118694	0.138536	-0.85677	0.391572	0.885106
CG31102	1424.43	0.132576	0.154909	0.855831	0.392091	0.88514
Kah	13.773	-0.541138	0.632311	-0.855811	0.392102	0.88514
side-V	12.5638	0.579735	0.677257	0.856005	0.391995	0.88514
asRNA:CR44019	7.0934	-0.73892	0.865365	-0.853882	0.39317	0.885313
CG10333	701.35	-0.135086	0.158472	-0.852433	0.393974	0.885313
CG12541	20.1156	0.403374	0.471912	0.854766	0.392681	0.885313
CG13398	1283.04	-0.10179	0.119452	-0.852143	0.394135	0.885313
CG18367	8.9833	-0.578596	0.677194	-0.854402	0.392882	0.885313
CG18547	3741.39	0.138757	0.162371	0.854563	0.392793	0.885313
CG4022	161.961	0.225345	0.264029	0.853485	0.39339	0.885313
CG4074	66.3444	0.268068	0.313577	0.85487	0.392623	0.885313
CG5770	2219.9	-0.212932	0.249066	-0.854924	0.392593	0.885313
Cyp4e2	2703.47	-0.188893	0.221531	-0.852674	0.39384	0.885313
GABA-B-R2	29.516	0.349581	0.409271	0.854156	0.393019	0.885313
haf	21.7162	-0.410398	0.480408	-0.854269	0.392956	0.885313
HDAC6	1674.88	0.176052	0.206381	0.853047	0.393633	0.885313
Ing3	135.137	0.179137	0.210158	0.852392	0.393996	0.885313
pic	1011.83	0.111836	0.131236	0.852176	0.394116	0.885313
Rcd1	909.321	0.1226	0.143831	0.852384	0.394001	0.885313
RpL11	19274.3	0.160096	0.18759	0.853432	0.39342	0.885313
Spf45	799.513	-0.109891	0.128799	-0.853193	0.393552	0.885313
tara	531.745	0.165533	0.193961	0.853436	0.393418	0.885313
TBCC	186.466	-0.166655	0.195121	-0.854114	0.393042	0.885313
ZC3H3	173.955	0.172824	0.202568	0.853164	0.393568	0.885313
bigmax	633.957	-0.154428	0.18143	-0.85117	0.394675	0.885481
CG42238	198.815	-0.30761	0.361335	-0.851314	0.394595	0.885481
CG43672	86.1102	-0.280363	0.329151	-0.851776	0.394339	0.885481
GC2	8.91796	-0.639027	0.750508	-0.851459	0.394514	0.885481
Ibf1	218.553	0.175445	0.206041	0.851504	0.39449	0.885481
CG10075	271.189	-0.155642	0.183013	-0.850443	0.395079	0.885759
CG10183	35.7624	-0.40019	0.470477	-0.850605	0.394989	0.885759
RpL32	18772.6	0.15966	0.187689	0.850665	0.394955	0.885759
CG2059	214.689	0.152037	0.178897	0.849859	0.395404	0.88607
CG34288	1808.98	-0.112919	0.132853	-0.849956	0.395349	0.88607
alpha4GT1	117.192	0.181849	0.216234	0.840983	0.400358	0.886262
AP-2sigma	340.264	-0.155202	0.185404	-0.837102	0.402535	0.886262
Art4	293.815	-0.159937	0.190856	-0.837998	0.402032	0.886262
asRNA:CR44029	110.978	0.234623	0.276346	0.849019	0.395871	0.886262
bru2	3065.81	-0.144778	0.172423	-0.839667	0.401095	0.886262
Calr	17135.5	0.131431	0.155685	0.844209	0.398553	0.886262
CCHa1-R	32.7508	-0.392547	0.466837	-0.840865	0.400424	0.886262
Cdep	5102.2	-0.117099	0.139204	-0.841203	0.400234	0.886262
CG10140	7.89507	0.630511	0.745522	0.845731	0.397703	0.886262
CG11539	51.9284	-0.258353	0.307515	-0.840131	0.400835	0.886262
CG11811	350.285	0.129961	0.154873	0.839148	0.401386	0.886262
CG13473	7.06778	0.702727	0.838348	0.838229	0.401902	0.886262
CG14812	418.257	-0.112557	0.133248	-0.844717	0.398269	0.886262
CG15390	37.4709	0.357578	0.425507	0.840357	0.400708	0.886262
CG16753	89.6982	0.265607	0.317318	0.837038	0.402571	0.886262
CG18749	34.4109	-0.324863	0.382746	-0.84877	0.396009	0.886262
CG2218	555.757	-0.122253	0.145972	-0.83751	0.402306	0.886262
CG31612	71.1472	-0.232166	0.277424	-0.836865	0.402669	0.886262
CG33306	15139.6	0.136792	0.162348	0.84259	0.399458	0.886262
CG34148	106.463	-0.209638	0.249588	-0.839938	0.400943	0.886262
CG3746	35.4324	0.310408	0.367219	0.845295	0.397946	0.886262
CG3847	818.307	0.121203	0.143421	0.845086	0.398063	0.886262
CG42304	53.2345	0.367129	0.438536	0.837171	0.402496	0.886262
CG42748	4693.15	-0.129629	0.153886	-0.842367	0.399582	0.886262
CG43773	36.1011	0.367345	0.434395	0.845649	0.397749	0.886262
CG4830	953.9	-0.519322	0.618854	-0.839167	0.401376	0.886262
CG7369	303.773	-0.157856	0.187093	-0.843731	0.39882	0.886262
CG8405	1806.09	0.103415	0.122569	0.843731	0.39882	0.886262
CG9596	208.451	0.146319	0.173981	0.841005	0.400345	0.886262
CG9674	12917	0.186103	0.22221	0.83751	0.402306	0.886262
CG9804	99.3247	0.24763	0.295876	0.836937	0.402628	0.886262
Chchd3	1411.63	-0.0926077	0.110609	-0.837253	0.40245	0.886262
chn	96.4054	-0.20274	0.241057	-0.841046	0.400322	0.886262
Cpsf5	522.662	0.110474	0.131855	0.837845	0.402118	0.886262
Ctl1	377.369	-0.13129	0.155695	-0.843254	0.399086	0.886262
cv	73.6808	0.261709	0.309544	0.845464	0.397852	0.886262
dar1	11.2867	-0.543635	0.64813	-0.838774	0.401596	0.886262
Doa	1832.46	0.106565	0.126446	0.84277	0.399357	0.886262
DptB	5.74147	-1.28703	1.51502	-0.849509	0.395598	0.886262
Edem2	3479.2	-0.0958921	0.114224	-0.839509	0.401184	0.886262
eIF2alpha	1990.17	0.132632	0.157207	0.843681	0.398848	0.886262
eys	8.04309	-0.821545	0.977809	-0.84019	0.400802	0.886262
GlyT	16.0098	0.476894	0.564202	0.845253	0.397969	0.886262
Hem	1070.65	-0.107329	0.12775	-0.840145	0.400827	0.886262
Kap-alpha1	1159.58	0.0883111	0.105481	0.837225	0.402466	0.886262
kdn	22111	0.104713	0.125047	0.837389	0.402374	0.886262
lncRNA:CR42862	22476.4	0.244528	0.288464	0.84769	0.39661	0.886262
lncRNA:CR43287	6.96883	-0.708418	0.834081	-0.849339	0.395693	0.886262
lncRNA:CR46194	204.654	0.245895	0.292217	0.841483	0.400077	0.886262
Mesh1	103.403	-0.185833	0.221112	-0.840446	0.400658	0.886262
Mpi	1231.18	0.116519	0.139178	0.837194	0.402483	0.886262
mspo	12.6068	-0.538001	0.642619	-0.837201	0.40248	0.886262
mtg	50.0147	-0.266174	0.314333	-0.846789	0.397113	0.886262
mus301	31.2549	-0.367447	0.435458	-0.843818	0.398771	0.886262
N	251.257	-0.160376	0.189886	-0.844592	0.398339	0.886262
ND-24	1570.65	-0.0922146	0.108742	-0.848009	0.396433	0.886262
nec	41.5353	0.306479	0.362118	0.846351	0.397357	0.886262
Noa36	398.51	-0.118386	0.139549	-0.848345	0.396246	0.886262
Nsf2	988.574	-0.0992114	0.118545	-0.836911	0.402642	0.886262
ohgt	343.012	-0.147744	0.175181	-0.843378	0.399017	0.886262
PIG-C	35.0014	0.312706	0.370206	0.844682	0.398288	0.886262
pr	507.876	0.137168	0.163459	0.839163	0.401378	0.886262
RpL27A	33487.5	0.15281	0.181035	0.844091	0.398619	0.886262
RpL36A	22345.8	0.128492	0.153466	0.837265	0.402444	0.886262
Shaw	95.025	0.274863	0.324541	0.84693	0.397034	0.886262
Smg5	2144.77	-0.145046	0.171106	-0.847696	0.396607	0.886262
Spase12	680.733	-0.121668	0.145128	-0.838354	0.401832	0.886262
stas	1458.67	0.107212	0.126514	0.847438	0.396751	0.886262
Syx13	862.445	-0.138293	0.163641	-0.845101	0.398055	0.886262
tey	57.133	0.240425	0.285025	0.843523	0.398936	0.886262
Trxr-1	6403.08	-0.0787197	0.0939055	-0.838287	0.40187	0.886262
Tsp42Ek	12.1006	-0.543937	0.648972	-0.838153	0.401945	0.886262
Uba5	765.279	-0.132208	0.155896	-0.848052	0.396409	0.886262
Usp47	4206.85	-0.121741	0.144486	-0.842583	0.399462	0.886262
vkg	57.9731	0.314621	0.372625	0.844337	0.398481	0.886262
wde	452.887	0.126218	0.148751	0.848518	0.396149	0.886262
Yp2	902.494	0.255011	0.301851	0.844823	0.39821	0.886262
dsd	3543.98	-0.111181	0.132914	-0.836485	0.402882	0.886527
RpL18A	24600.7	0.164691	0.196964	0.836149	0.403071	0.886738
LManI	15764.9	-0.105781	0.126558	-0.835833	0.403249	0.886923
CanA-14F	1002.2	0.0998827	0.11958	0.835281	0.40356	0.886963
CG6171	138.291	0.196618	0.235387	0.835295	0.403551	0.886963
Lon	1470.49	0.0845974	0.101297	0.835138	0.40364	0.886963
Zip88E	168.099	0.178383	0.213531	0.835397	0.403494	0.886963
CG12320	62.7429	-0.251624	0.301633	-0.834206	0.404165	0.887091
CG3760	1546.8	0.102039	0.122303	0.834316	0.404103	0.887091
CG9662	49.4249	0.270194	0.323837	0.834354	0.404082	0.887091
Sec15	459.411	0.110191	0.132084	0.834247	0.404142	0.887091
Wnt5	25.0292	0.370984	0.444578	0.834463	0.40402	0.887091
NaPi-III	77.2864	0.309954	0.371659	0.833974	0.404296	0.887173
ltl	11.6667	-0.536868	0.643878	-0.833804	0.404391	0.887179
AGO3	27.9183	0.521635	0.626207	0.833008	0.40484	0.887914
Snx1	1016.17	-0.107371	0.128915	-0.832878	0.404914	0.887914
a6	144.705	0.165044	0.198255	0.832482	0.405137	0.888098
CG15435	52.7199	0.265029	0.318392	0.832398	0.405184	0.888098
bai	1973.37	-0.0915471	0.110085	-0.831602	0.405634	0.888697
LpR1	6781.26	-0.129782	0.156097	-0.831417	0.405738	0.888697
Nacalpha	8299.06	0.152253	0.183101	0.831524	0.405678	0.888697
Fip1	512.169	0.124088	0.149377	0.830705	0.406141	0.889374
CG18327	437.26	0.142591	0.171711	0.830413	0.406305	0.889529
CG17321	30.4007	0.347964	0.419528	0.829418	0.406868	0.889942
CG7675	7.21015	0.790299	0.952657	0.829573	0.40678	0.889942
CG8300	159.505	-0.156288	0.188364	-0.829711	0.406702	0.889942
lncRNA:CR44092	7.95109	-0.694603	0.8371	-0.829773	0.406667	0.889942
CG11353	6.35528	-0.725696	0.875941	-0.828476	0.407401	0.890159
CG5439	177.301	-0.187485	0.226349	-0.8283	0.407501	0.890159
CG8547	205.946	0.206576	0.249352	0.82845	0.407416	0.890159
Marf1	57.5674	0.620195	0.748143	0.828979	0.407116	0.890159
nrv1	5986.25	0.108784	0.131319	0.828393	0.407448	0.890159
row	1046.08	0.107807	0.130163	0.828249	0.407529	0.890159
eIF2beta	3578.03	0.105389	0.127298	0.827893	0.407731	0.890191
gish	3817.59	-0.100719	0.121652	-0.827929	0.40771	0.890191
CREG	2349.78	-0.0910015	0.109977	-0.827461	0.407976	0.890316
rept	297.59	0.15888	0.191976	0.827601	0.407896	0.890316
Twdlbeta	17.6898	-0.568496	0.687199	-0.827266	0.408087	0.890354
borr	13.2793	0.570165	0.689355	0.8271	0.40818	0.890354
CG1143	142.364	-1.05043	1.27033	-0.826895	0.408296	0.890403
sls	1347.51	0.223089	0.269943	0.826432	0.408559	0.890771
CG9801	178.835	0.206381	0.249818	0.826126	0.408732	0.890782
HGTX	16.6561	-0.42579	0.515426	-0.826093	0.408751	0.890782
CG43110	77.1017	-0.217191	0.262983	-0.825877	0.408874	0.890844
asRNA:CR45873	46.4652	0.332321	0.404145	0.822283	0.410916	0.891158
CG11788	15.139	-0.498268	0.604406	-0.824392	0.409717	0.891158
CG17786	54.517	0.345756	0.419024	0.825146	0.409289	0.891158
CG3091	6028.25	0.10793	0.131317	0.821906	0.41113	0.891158
CG31344	38.6354	-0.387082	0.469721	-0.824068	0.409901	0.891158
CG31849	14.0621	-0.472237	0.574616	-0.82183	0.411174	0.891158
CG42797	336.845	-0.145816	0.177232	-0.82274	0.410656	0.891158
CG45089	841.334	-0.109541	0.133071	-0.823182	0.410405	0.891158
CG5880	172.238	-0.159203	0.193415	-0.823114	0.410443	0.891158
Cyp1	17045.1	-0.0843767	0.102562	-0.822686	0.410687	0.891158
Cyp6t1	1126.79	0.121216	0.147406	0.822329	0.41089	0.891158
eEF5	19385	0.147233	0.179067	0.822225	0.410949	0.891158
fred	20.4866	0.379944	0.462281	0.821888	0.411141	0.891158
hb	23.6809	0.451044	0.548554	0.822243	0.410939	0.891158
hfw	1883.38	0.0936934	0.113838	0.823042	0.410484	0.891158
Lgr4	14.8698	-0.583526	0.709234	-0.822755	0.410647	0.891158
Lkr	15.5206	-0.446821	0.542331	-0.823891	0.410001	0.891158
Megf8	358.499	0.187615	0.228267	0.821908	0.411129	0.891158
mRpL21	249.701	0.147142	0.178796	0.822961	0.41053	0.891158
Pdxk	5577.09	-0.117225	0.142333	-0.823593	0.410171	0.891158
Pvr	2550.59	-0.112062	0.136218	-0.822668	0.410697	0.891158
Smu1	163.844	-0.154228	0.187382	-0.823068	0.41047	0.891158
Trc8	1879.26	-0.0872171	0.105846	-0.824002	0.409938	0.891158
mst	114.777	-0.220136	0.267968	-0.821502	0.41136	0.891359
aqz	21091.7	0.122832	0.149771	0.820128	0.412143	0.891755
CG1492	19.3576	0.441248	0.537785	0.820493	0.411935	0.891755
CG44243	2822.45	0.147639	0.180114	0.8197	0.412387	0.891755
CG6966	854.903	0.109172	0.133176	0.819755	0.412356	0.891755
Cyp9f3	1079.88	-0.112737	0.137511	-0.819838	0.412308	0.891755
Gem3	193.534	0.146198	0.178253	0.82017	0.412119	0.891755
Rrp42	122.742	0.176934	0.215683	0.820343	0.41202	0.891755
SNRPG	265.517	-0.138901	0.169238	-0.820742	0.411793	0.891755
sws	2297.73	0.0955805	0.116552	0.820066	0.412178	0.891755
Alk	19.1323	0.434062	0.529706	0.819439	0.412536	0.891873
AP-1mu	1279.44	-0.0942728	0.115183	-0.818458	0.413096	0.892118
asRNA:CR44907	34.9034	-0.325706	0.397672	-0.81903	0.412769	0.892118
blot	166.529	0.184553	0.225452	0.818591	0.41302	0.892118
CG5107	77473.6	-0.127552	0.155852	-0.818418	0.413118	0.892118
ste24b	13.3496	0.514525	0.628349	0.818852	0.412871	0.892118
CG3168	49.4486	0.461368	0.563897	0.818178	0.413255	0.892211
Psc	198.868	-0.142418	0.17412	-0.817931	0.413397	0.892313
Acyp2	195.653	-0.142941	0.175064	-0.816511	0.414208	0.892365
arg	5.46747	0.764452	0.936906	0.815933	0.414539	0.892365
asRNA:CR44047	10.1625	-0.533645	0.653288	-0.81686	0.414008	0.892365
asRNA:CR46139	28.4878	0.343039	0.420519	0.815751	0.414643	0.892365
CG32444	839.247	0.656479	0.803796	0.816723	0.414087	0.892365
Cyp304a1	12.6195	0.49385	0.604176	0.817395	0.413703	0.892365
Drsl2	75.674	-0.83208	1.01893	-0.816624	0.414143	0.892365
Gs1	1461.74	0.119818	0.146904	0.815624	0.414716	0.892365
MFS16	1036.6	-0.107321	0.131506	-0.81609	0.414449	0.892365
Nhe2	4372.95	0.131725	0.161541	0.815425	0.414829	0.892365
ric8a	329.46	0.124481	0.152605	0.815709	0.414666	0.892365
RpS17	16343	0.148815	0.182401	0.815864	0.414578	0.892365
wash	214.206	0.154024	0.188884	0.815441	0.41482	0.892365
YME1L	1380.47	0.0927384	0.113722	0.815481	0.414797	0.892365
ZIPIC	196.299	0.161877	0.198365	0.816059	0.414466	0.892365
barc	656.804	0.104919	0.129108	0.812639	0.416425	0.892443
CBP	53.2945	0.368068	0.452617	0.813198	0.416104	0.892443
CG13430	63.5933	0.235056	0.289004	0.813332	0.416028	0.892443
CG15922	111.072	-0.197604	0.243119	-0.812786	0.416341	0.892443
CG18065	63.5933	0.235056	0.289004	0.813332	0.416028	0.892443
CG18265	74.3939	-0.210035	0.258423	-0.812755	0.416358	0.892443
CG4045	191.356	0.165674	0.203408	0.814492	0.415363	0.892443
CG43367	2748.69	-0.148586	0.182618	-0.813647	0.415847	0.892443
CG44245	186.661	0.240723	0.296145	0.812854	0.416302	0.892443
dind	512.14	0.113526	0.139612	0.813151	0.416131	0.892443
fy	61.6527	0.259887	0.318804	0.815195	0.414961	0.892443
Gabat	441.409	-0.145721	0.17906	-0.813808	0.415755	0.892443
Gart	398.02	0.178948	0.219679	0.81459	0.415307	0.892443
Med	476.009	-0.129517	0.15939	-0.812577	0.416461	0.892443
Pif1B	483.448	0.18137	0.222912	0.81364	0.415851	0.892443
RpL37a	26078.3	0.145533	0.178728	0.814273	0.415489	0.892443
Vps37B	413.815	-0.121303	0.148992	-0.814162	0.415552	0.892443
CG14933	192.207	0.148385	0.182932	0.811147	0.417281	0.893378
CG31957	117.526	0.178113	0.219622	0.810998	0.417367	0.893378
et	4.90702	0.762767	0.940154	0.811321	0.417181	0.893378
lncRNA:CR44310	248.321	0.188293	0.232076	0.811342	0.41717	0.893378
Usp30	477.18	-0.114093	0.140668	-0.811082	0.417319	0.893378
CycK	750.413	0.0958085	0.118197	0.810584	0.417605	0.893685
alpha-Man-IIb	49.0356	-0.332911	0.411137	-0.809732	0.418094	0.893851
asRNA:CR45952	11.0284	0.523898	0.649036	0.807194	0.419555	0.893851
Cand1	776.57	-0.0997737	0.123457	-0.808168	0.418994	0.893851
CG10959	35.7213	-0.292864	0.3621	-0.808792	0.418635	0.893851
CG12824	930.97	0.117951	0.145882	0.808536	0.418782	0.893851
CG17906	85.7167	-0.26336	0.32613	-0.80753	0.419361	0.893851
CG30291	1011.5	-0.0957854	0.118491	-0.808377	0.418874	0.893851
CG31388	28.0976	0.339331	0.42039	0.80718	0.419563	0.893851
CG3618	64.6873	-0.247543	0.306566	-0.80747	0.419396	0.893851
CG5742	438.124	-0.14838	0.183528	-0.808487	0.41881	0.893851
CG7430	4643.51	-0.0914903	0.113153	-0.808556	0.418771	0.893851
cnc	14336.6	0.0962023	0.119152	0.807388	0.419443	0.893851
GAPsec	167.006	-0.170098	0.210604	-0.807668	0.419282	0.893851
mRpL46	395.104	-0.125585	0.155236	-0.80899	0.418521	0.893851
Rbp1	791.133	-0.101369	0.125462	-0.807961	0.419113	0.893851
RecQ4	27.7132	-0.465557	0.574795	-0.809954	0.417967	0.893851
snoRNA:Psi28S-612	5.34055	0.762438	0.943403	0.808178	0.418988	0.893851
TfIIA-L	802.457	0.111054	0.137577	0.807211	0.419545	0.893851
Tnpo	2250.35	-0.0985998	0.121931	-0.808654	0.418714	0.893851
tow	18.5482	0.40995	0.507551	0.807703	0.419262	0.893851
Ctr1A	743.992	0.102431	0.126944	0.806897	0.419726	0.893998
abd-A	45.6202	0.32388	0.401732	0.80621	0.420122	0.894113
CG6686	991.579	0.108202	0.134221	0.806151	0.420156	0.894113
mei-9	140.027	0.181184	0.224693	0.806362	0.420034	0.894113
Slc45-1	10.1702	-0.540803	0.670749	-0.806268	0.420088	0.894113
Ack	287.332	-0.137912	0.171189	-0.805611	0.420467	0.894336
CG8230	1606.04	0.0842158	0.104554	0.80548	0.420543	0.894336
Tsp26A	218.083	0.18268	0.22676	0.805612	0.420467	0.894336
Cyp4d2	396.404	-0.15985	0.19865	-0.804682	0.421003	0.894781
lncRNA:CR44953	36.6702	-0.299063	0.371582	-0.804839	0.420912	0.894781
sced	124.306	0.220728	0.274323	0.804628	0.421035	0.894781
CG9132	1565.91	-0.112761	0.140347	-0.803443	0.421719	0.89577
eIF2D	393.057	0.123435	0.1536	0.803615	0.421619	0.89577
yata	1374.26	-0.102177	0.127192	-0.803332	0.421783	0.89577
CG4835	2766.3	-0.0943844	0.117692	-0.801964	0.422574	0.896049
CG7222	543.816	-0.109721	0.136722	-0.802515	0.422255	0.896049
eIF2Bdelta	603.134	0.111721	0.139293	0.802058	0.42252	0.896049
elgi	173.842	0.152629	0.190297	0.802056	0.422521	0.896049
msk	5621.02	-0.0936648	0.116748	-0.802284	0.422389	0.896049
Nfs1	973.932	-0.0946882	0.118011	-0.802367	0.422341	0.896049
RabX4	44.0006	-0.273525	0.340771	-0.802665	0.422168	0.896049
CG11110	129.784	0.178582	0.222935	0.801051	0.423102	0.896102
dmpd	371.32	-0.138232	0.172548	-0.801118	0.423063	0.896102
mRpL28	1397.39	-0.0936008	0.116792	-0.801432	0.422881	0.896102
rngo	1094.51	-0.0963627	0.12034	-0.800753	0.423274	0.896102
Rpb12	395.856	0.127952	0.159817	0.800617	0.423353	0.896102
Spec2	166.076	-0.21101	0.263308	-0.801382	0.422911	0.896102
Taf10b	130.904	-0.193341	0.241436	-0.800795	0.42325	0.896102
ver	27.5102	-0.322642	0.402637	-0.801322	0.422945	0.896102
fwd	2042.12	-0.109366	0.136633	-0.800435	0.423459	0.896126
CG9727	2243.54	-0.125337	0.156656	-0.800078	0.423665	0.896165
Lnk	811.657	-0.133709	0.167105	-0.800153	0.423622	0.896165
CCT3	2021.66	-0.10862	0.135806	-0.799816	0.423818	0.896239
HSPBAP1	44.8299	-0.269976	0.3376	-0.799692	0.423889	0.896239
mirr	275.404	0.15058	0.188372	0.799375	0.424073	0.896272
Sik2	35.3314	-0.367905	0.460261	-0.79934	0.424093	0.896272
CG8500	14.5592	0.47091	0.589338	0.799049	0.424262	0.896357
EndoB	64.7815	0.214255	0.268173	0.798945	0.424322	0.896357
CG14160	1401.31	0.103907	0.130132	0.79847	0.424598	0.89674
Arpc5	1245.83	-0.102384	0.12829	-0.79807	0.42483	0.896884
Blos3	59.4805	0.253134	0.318934	0.793689	0.427377	0.896884
CanB2	1047.27	0.108949	0.136705	0.796962	0.425473	0.896884
CG11134	789.412	-0.100302	0.126343	-0.79389	0.42726	0.896884
CG11504	154.995	0.192169	0.24258	0.792188	0.428251	0.896884
CG11927	230.205	0.139441	0.17549	0.794581	0.426857	0.896884
CG14125	39952.8	-0.125944	0.158697	-0.793615	0.42742	0.896884
CG14701	72.334	0.250467	0.315903	0.792861	0.427859	0.896884
CG15093	2478	-0.157909	0.19856	-0.795271	0.426456	0.896884
CG15522	19.6507	0.452125	0.570639	0.792314	0.428177	0.896884
CG33494	7.37413	0.61609	0.7756	0.794341	0.426997	0.896884
CG3604	45.2001	1.57888	1.98418	0.795737	0.426185	0.896884
CG5038	33.775	0.311001	0.391264	0.794864	0.426693	0.896884
CG5815	236.856	0.146439	0.184305	0.794546	0.426878	0.896884
CG5844	528.327	-0.121875	0.153079	-0.796159	0.42594	0.896884
CG6236	567.707	-0.114237	0.14354	-0.795861	0.426113	0.896884
CG6836	79.9692	-0.23785	0.298958	-0.795594	0.426268	0.896884
CG7741	218.169	0.144787	0.181697	0.796858	0.425534	0.896884
CG9067	135.462	-0.180783	0.226758	-0.79725	0.425306	0.896884
CG9586	409.37	-0.129408	0.162244	-0.79761	0.425097	0.896884
CG9986	139.146	0.167855	0.210379	0.79787	0.424946	0.896884
CkIalpha	6709.36	-0.0835881	0.10531	-0.793735	0.42735	0.896884
Cyp4g15	217.264	0.208898	0.263444	0.792948	0.427808	0.896884
IntS9	159.245	-0.156123	0.196817	-0.793239	0.427639	0.896884
mRpS2	315.36	0.130496	0.164308	0.794214	0.427071	0.896884
mRpS25	228.522	-0.151775	0.190497	-0.796731	0.425607	0.896884
MtnD	1500.7	0.14381	0.181425	0.792669	0.427971	0.896884
nSMase	406.147	0.120572	0.151903	0.793741	0.427346	0.896884
pen-2	123.799	-0.214236	0.268688	-0.797339	0.425254	0.896884
Prp38	225.43	0.166567	0.210202	0.792414	0.428119	0.896884
raptor	1138.92	0.109059	0.137464	0.793365	0.427565	0.896884
retm	360.317	-0.131963	0.165649	-0.79664	0.42566	0.896884
RpS10b	18919.8	0.141417	0.177491	0.796752	0.425595	0.896884
RpS18	18238	0.132915	0.167437	0.793822	0.427299	0.896884
so	5.00012	0.761552	0.958142	0.794821	0.426717	0.896884
Tsf1	58.055	0.353212	0.445861	0.792201	0.428243	0.896884
Tsp3A	206.745	-0.177879	0.22433	-0.792934	0.427816	0.896884
TyrR	1303.16	-0.214047	0.269158	-0.795245	0.426471	0.896884
CG10166	1033.48	-0.112166	0.141758	-0.791246	0.4288	0.897244
CG6488	319.085	0.120142	0.151805	0.791424	0.428697	0.897244
Pp2B-14D	1591.9	-0.0866106	0.109452	-0.791308	0.428764	0.897244
sei	30.0547	0.318271	0.402185	0.791356	0.428737	0.897244
CG13177	26.2832	0.779383	0.986355	0.790165	0.429432	0.897415
CG14117	81.4505	0.21914	0.277418	0.789924	0.429572	0.897415
CG41099	3161.24	-0.0840396	0.106359	-0.790152	0.429439	0.897415
CG4552	1557.88	-0.097648	0.123656	-0.789677	0.429717	0.897415
CG4646	177.023	0.151854	0.192168	0.790217	0.429401	0.897415
CG5112	831.497	-0.117552	0.148662	-0.790731	0.429101	0.897415
CG9590	802.106	0.117083	0.14824	0.789822	0.429632	0.897415
Eogt	109.658	0.179192	0.226779	0.790163	0.429433	0.897415
PIG-Q	103.828	-0.193551	0.24511	-0.78965	0.429732	0.897415
CG14722	682.079	0.117781	0.149249	0.789158	0.43002	0.897819
asRNA:CR43609	5.70472	0.780991	0.991935	0.787341	0.431083	0.89785
asRNA:CR45682	40.1286	0.262462	0.333522	0.78694	0.431317	0.89785
CG11407	241.032	0.349387	0.445328	0.784562	0.43271	0.89785
CG13012	188.785	0.377675	0.479816	0.787125	0.431209	0.89785
CG14408	404.195	0.12213	0.155206	0.786888	0.431347	0.89785
CG30089	39.8011	0.283847	0.360548	0.787264	0.431127	0.89785
CG3085	11.3137	0.619902	0.789574	0.785109	0.432389	0.89785
CG3223	175.17	0.141237	0.179585	0.786465	0.431595	0.89785
CG3556	5.15726	-0.782865	0.992463	-0.78881	0.430223	0.89785
CG3631	193.04	0.161609	0.206056	0.784292	0.432869	0.89785
CG3918	321.643	0.127205	0.1621	0.784733	0.43261	0.89785
CG4393	176.32	-0.198399	0.252175	-0.786751	0.431427	0.89785
CG5214	3023.01	-0.089981	0.114717	-0.784376	0.43282	0.89785
CG5377	288.843	-0.141393	0.179401	-0.788137	0.430617	0.89785
CG6379	518.336	0.10956	0.139446	0.78568	0.432055	0.89785
CG7860	67.3773	-0.231398	0.29404	-0.786963	0.431304	0.89785
CG7985	25.3888	-0.381137	0.483642	-0.788056	0.430664	0.89785
Coprox	1340.74	0.103073	0.13117	0.785792	0.431989	0.89785
d4	458.146	0.127688	0.162708	0.784769	0.432589	0.89785
dmGlut	19232.4	0.113861	0.144885	0.785876	0.43194	0.89785
fit	13.606	0.484899	0.617825	0.784849	0.432542	0.89785
Gr64a	7.50637	-0.622127	0.792204	-0.785312	0.432271	0.89785
nkd	309.989	-0.124083	0.157519	-0.787733	0.430853	0.89785
Pgant8	28.3701	0.331451	0.421775	0.785848	0.431956	0.89785
regucalcin	1183.24	0.114673	0.145478	0.788251	0.43055	0.89785
Ripalpha	124.835	0.197865	0.250926	0.788541	0.43038	0.89785
RpL29	14412.4	0.136994	0.174161	0.786591	0.431521	0.89785
siz	1837.22	-0.118227	0.150495	-0.785588	0.432109	0.89785
tex	71.6367	-0.208367	0.264814	-0.786844	0.431373	0.89785
Vps15	660.458	-0.118256	0.150583	-0.785319	0.432266	0.89785
Aasdh	258.639	0.12509	0.160806	0.777891	0.436633	0.897852
alpha-Man-Ia	538.796	-0.10546	0.135003	-0.781164	0.434706	0.897852
AsnS	179.837	-0.207721	0.267596	-0.776249	0.437602	0.897852
Atpalpha	13561.8	0.0847937	0.109442	0.774783	0.438468	0.897852
Cadps	318.697	0.185244	0.239026	0.774996	0.438342	0.897852
CAH2	6554.89	0.131959	0.170293	0.774892	0.438404	0.897852
CalpA	357.077	-0.127283	0.163938	-0.776408	0.437508	0.897852
CG11035	167.22	0.139857	0.180339	0.775526	0.438029	0.897852
CG11158	368.093	-0.126187	0.161514	-0.781275	0.43464	0.897852
CG11447	163.423	0.15361	0.19692	0.780061	0.435355	0.897852
CG1172	369.44	-0.141552	0.181953	-0.777959	0.436593	0.897852
CG12116	45.9694	0.362416	0.464017	0.781041	0.434779	0.897852
CG14443	8.38561	0.703307	0.907802	0.774737	0.438495	0.897852
CG1662	738.506	0.120421	0.1542	0.780939	0.434838	0.897852
CG16820	28.8201	0.31176	0.400031	0.77934	0.435779	0.897852
CG18268	96.5013	0.22193	0.286361	0.775001	0.438339	0.897852
CG30069	4798.68	-0.163562	0.210112	-0.778451	0.436303	0.897852
CG31178	14.6642	0.484135	0.624724	0.774959	0.438364	0.897852
CG3436	539.699	0.140918	0.181345	0.777072	0.437116	0.897852
CG4645	1031.69	-0.0864175	0.11072	-0.780502	0.435095	0.897852
CG5087	518.747	0.106255	0.136921	0.776035	0.437728	0.897852
CG5835	2817.38	0.0857268	0.110399	0.776517	0.437444	0.897852
CG5934	66.9223	0.215388	0.27612	0.780052	0.43536	0.897852
CG6295	175097	-0.11765	0.150725	-0.78056	0.435061	0.897852
CG6602	6.04187	-0.923921	1.18821	-0.777576	0.436819	0.897852
CG7414	4774.7	0.124918	0.161286	0.774516	0.438626	0.897852
CG8078	141.018	0.165565	0.213443	0.775689	0.437933	0.897852
CG8080	612.759	-0.128251	0.165391	-0.775443	0.438078	0.897852
CG9826	1251.17	0.641749	0.824124	0.778704	0.436154	0.897852
CG9981	1091.04	0.0929625	0.119624	0.777123	0.437086	0.897852
Cp190	1758.29	0.0885197	0.11396	0.776762	0.437299	0.897852
CROT	1509.65	0.154123	0.197615	0.779917	0.43544	0.897852
dome	1208.46	-0.127852	0.165033	-0.774705	0.438514	0.897852
Drep4	118.85	0.189129	0.244646	0.77307	0.439481	0.897852
Dscam1	370.536	0.149438	0.191797	0.779146	0.435893	0.897852
GluRIIA	38.3079	0.291739	0.374184	0.779668	0.435586	0.897852
Ho	371.596	-0.13905	0.17973	-0.773662	0.439131	0.897852
Iml1	797.964	0.140352	0.181462	0.773452	0.439255	0.897852
Kcmf1	975.531	-0.102351	0.131484	-0.778426	0.436318	0.897852
lds	120.499	0.177825	0.228174	0.779338	0.435781	0.897852
mRpL12	478.732	0.109929	0.141335	0.777796	0.436689	0.897852
mRpL51	294.96	-0.13293	0.171455	-0.775307	0.438158	0.897852
Mul1	227.295	-0.132383	0.169441	-0.78129	0.434632	0.897852
Nnf1b	38.4033	0.338634	0.436979	0.774943	0.438374	0.897852
Notum	40.8017	0.294513	0.38042	0.774178	0.438825	0.897852
Nup107	265.982	0.124331	0.159787	0.778105	0.436507	0.897852
olf186-M	105.116	-0.208562	0.267393	-0.779985	0.4354	0.897852
PIG-L	882.687	-0.129251	0.165153	-0.782618	0.433852	0.897852
PIG-S	337.774	-0.11578	0.149508	-0.774411	0.438688	0.897852
Pkc98E	1274.12	-0.118827	0.153483	-0.7742	0.438812	0.897852
pn	220.854	0.128698	0.165907	0.775724	0.437912	0.897852
psidin	350.236	0.117576	0.15206	0.773221	0.439392	0.897852
Ptp52F	6533.56	-0.0890646	0.115173	-0.773309	0.43934	0.897852
RIC-3	37.0207	0.281955	0.362151	0.778557	0.436241	0.897852
RpL41	38544.4	0.172322	0.222494	0.7745	0.438635	0.897852
SCCRO3	269.344	-0.144444	0.185515	-0.778611	0.436209	0.897852
Scgbeta	22.1272	-0.371201	0.479915	-0.773473	0.439242	0.897852
Ser	52.2423	0.27464	0.352315	0.779528	0.435669	0.897852
Spt3	117.076	-0.18103	0.232357	-0.779104	0.435918	0.897852
stj	20.9921	-0.417523	0.537101	-0.777365	0.436944	0.897852
Sytbeta	231.326	-0.142699	0.183829	-0.776259	0.437596	0.897852
Syx6	1286.54	0.088555	0.114467	0.773629	0.43915	0.897852
trbl	980.472	-0.146752	0.188548	-0.778328	0.436376	0.897852
TTLL15	18.8918	-0.40427	0.517778	-0.780778	0.434933	0.897852
tws	1885.34	-0.114491	0.14697	-0.77901	0.435974	0.897852
vers	228.308	0.156848	0.200874	0.780826	0.434905	0.897852
Vha68-1	115.231	-0.167778	0.215485	-0.778606	0.436212	0.897852
Vps36	327.648	-0.113056	0.145892	-0.774929	0.438381	0.897852
Vps53	391.685	0.108823	0.139569	0.779702	0.435566	0.897852
Yp1	1831.48	0.415552	0.536514	0.774542	0.43861	0.897852
BG642312	82.649	-0.204782	0.265908	-0.770123	0.441227	0.898043
CG11257	124.444	0.189266	0.245332	0.771467	0.44043	0.898043
CG11760	19.7014	0.478366	0.621264	0.769987	0.441308	0.898043
CG3107	2354.05	0.0841053	0.108981	0.771744	0.440266	0.898043
CG4036	115.394	0.181589	0.235745	0.770275	0.441137	0.898043
CG42553	215.661	0.137294	0.177747	0.772411	0.439871	0.898043
CG7322	281.999	0.130154	0.168505	0.772405	0.439874	0.898043
CG7768	21.4671	0.408043	0.52931	0.770897	0.440768	0.898043
CG8492	8.20038	0.608169	0.788838	0.770968	0.440726	0.898043
e(y)3	1389.67	0.129801	0.168009	0.772581	0.43977	0.898043
lncRNA:CR32111	16.6522	0.47778	0.619481	0.771258	0.440554	0.898043
lva	3948.45	0.133922	0.173447	0.772119	0.440044	0.898043
MRG15	245.902	0.169136	0.219633	0.770084	0.44125	0.898043
pinta	731.972	0.151938	0.197352	0.769883	0.44137	0.898043
PrBP	212.453	-0.140542	0.182296	-0.770953	0.440735	0.898043
RpS13	24123.5	0.142799	0.185067	0.771608	0.440347	0.898043
S6KL	801.289	0.146395	0.1899	0.770906	0.440762	0.898043
sina	559.082	-0.0983584	0.127687	-0.770308	0.441117	0.898043
Ttc7	750.15	0.101384	0.131566	0.77059	0.44095	0.898043
CG31223	103.026	0.172911	0.224645	0.769707	0.441474	0.898063
CG13887	3820.22	-0.114361	0.148699	-0.769079	0.441847	0.898222
CG2650	6.7994	0.64656	0.840847	0.768939	0.44193	0.898222
fz	165.644	-0.224939	0.292444	-0.76917	0.441792	0.898222
kappaB-Ras	169.739	-0.151332	0.196694	-0.769381	0.441667	0.898222
Bet5	214.23	-0.147151	0.1917	-0.76761	0.442719	0.898487
CG12863	87.5104	0.196327	0.255581	0.76816	0.442392	0.898487
CG16717	278.4	0.122141	0.159132	0.767543	0.442759	0.898487
lncRNA:CR44274	24.1747	0.362228	0.471991	0.767447	0.442816	0.898487
mei-38	12.6192	-0.472728	0.615559	-0.767965	0.442508	0.898487
Rac1	2818.81	-0.0820541	0.106826	-0.768114	0.44242	0.898487
Rhau	341.511	-0.127675	0.166324	-0.767626	0.44271	0.898487
Tsp42Ej	25.6183	-0.319881	0.416644	-0.767755	0.442633	0.898487
CG31937	989.794	-0.11067	0.144316	-0.766861	0.443164	0.899001
CG33966	1876.38	0.0815792	0.106438	0.76645	0.443409	0.899113
Yippee	1014.77	-0.122122	0.159308	-0.766576	0.443334	0.899113
CG14342	11.8899	-0.478017	0.624154	-0.765864	0.443757	0.899245
CG33108	77.8205	0.197433	0.257775	0.765912	0.443729	0.899245
Neos	97.7541	0.194576	0.254009	0.766019	0.443665	0.899245
CG10628	163.689	0.144371	0.188671	0.765201	0.444152	0.899337
CG14757	117.916	-0.181847	0.237672	-0.765118	0.444201	0.899337
CG15141	144.19	0.150898	0.197301	0.764814	0.444383	0.899337
CG30105	47.2664	-0.273702	0.357762	-0.765038	0.444249	0.899337
CG4950	8.4682	0.769138	1.00633	0.764298	0.44469	0.899337
CG7950	454.62	0.126577	0.165633	0.764198	0.444749	0.899337
olf413	26.2717	0.337833	0.441772	0.764723	0.444436	0.899337
Pcf11	2173.91	-0.127036	0.166177	-0.764461	0.444593	0.899337
ReepB	2898.41	-0.0859981	0.112382	-0.76523	0.444135	0.899337
RluA-1	1295.35	-0.161916	0.211829	-0.764372	0.444646	0.899337
7SLRNA:CR32864	1099.65	-0.430926	0.564527	-0.76334	0.445261	0.899361
7SLRNA:CR42652	1099.65	-0.430926	0.564527	-0.76334	0.445261	0.899361
CaMKI	684.396	0.118434	0.155152	0.763342	0.445259	0.899361
CG15914	64.66	-0.208561	0.273319	-0.763068	0.445423	0.899361
CG6479	123.682	0.159438	0.208918	0.763162	0.445367	0.899361
CG7834	3425.55	0.100818	0.131996	0.763797	0.444988	0.899361
UbcE2M	1087.12	-0.108254	0.141734	-0.763784	0.444996	0.899361
CG14195	18.0278	0.403246	0.52929	0.761862	0.446142	0.89977
CG31548	1043.71	0.108836	0.142832	0.761986	0.446068	0.89977
CG5778	8.50276	0.690986	0.907451	0.761459	0.446383	0.89977
CG7638	437.149	0.107089	0.140455	0.762443	0.445795	0.89977
CG7888	115.78	-0.734291	0.964287	-0.761486	0.446367	0.89977
elB	707.535	-0.127066	0.166834	-0.761635	0.446278	0.89977
Rint1	400.38	0.175229	0.230008	0.761838	0.446156	0.89977
vn	25.2736	-0.334662	0.439156	-0.762057	0.446026	0.89977
ana	11.3812	-0.460328	0.605292	-0.760506	0.446952	0.899853
CG3857	106.805	0.173379	0.227875	0.76085	0.446747	0.899853
CG3995	136.71	0.175781	0.231206	0.760281	0.447087	0.899853
CG43102	99.3004	0.231591	0.304594	0.760327	0.447059	0.899853
Jon25Bi	46689.5	-0.442707	0.582023	-0.760635	0.446875	0.899853
Pex19	1477.01	-0.0947048	0.124473	-0.760845	0.44675	0.899853
SelG	1285.71	0.125277	0.164732	0.760486	0.446964	0.899853
ClC-c	2757.77	-0.0911246	0.119888	-0.760084	0.447204	0.899899
Alp8	14.1947	-0.948892	1.25146	-0.75823	0.448313	0.900319
Aprt	518.32	-0.115447	0.152108	-0.758982	0.447863	0.900319
asRNA:CR44910	5.59954	-0.752727	0.995121	-0.756418	0.449399	0.900319
asRNA:CR46093	41.4807	-0.276648	0.364324	-0.759346	0.447646	0.900319
bug	223.474	-0.126877	0.167466	-0.757629	0.448673	0.900319
CG10324	153.702	0.144541	0.190519	0.758673	0.448048	0.900319
CG12016	240.101	0.151423	0.199907	0.757464	0.448772	0.900319
CG18048	94.8007	0.189026	0.249649	0.757167	0.44895	0.900319
CG2162	835.765	-0.0943946	0.124781	-0.756484	0.449359	0.900319
CG30265	108.495	0.233094	0.307095	0.759028	0.447836	0.900319
CG42456	240.101	0.151423	0.199907	0.757464	0.448772	0.900319
CG5902	830.944	-0.11216	0.14807	-0.757479	0.448763	0.900319
CG9593	10.927	0.561965	0.742884	0.756464	0.449371	0.900319
CG9911	2702.05	-0.0955931	0.126097	-0.758094	0.448395	0.900319
DNAlig3	669.659	0.103656	0.136702	0.758268	0.44829	0.900319
elm	4888.75	-0.0866201	0.114476	-0.756663	0.449252	0.900319
lncRNA:CR43496	93.8313	0.193952	0.25641	0.756413	0.449402	0.900319
RhoGAP93B	130.781	0.166885	0.220219	0.757816	0.448561	0.900319
SerRS-m	202.127	0.136175	0.179889	0.756997	0.449051	0.900319
Slmap	1390.44	-0.10224	0.134734	-0.758832	0.447953	0.900319
Taf12	364.084	0.125628	0.165519	0.758993	0.447856	0.900319
CG4820	31.4706	0.284813	0.376853	0.755766	0.449789	0.900716
Rgk3	59.662	0.271015	0.358539	0.755886	0.449717	0.900716
CG3638	1368.55	-0.0858899	0.113699	-0.755411	0.450002	0.900952
CG2023	332.675	0.155082	0.205537	0.754519	0.450538	0.901303
Eno	8311.02	-0.0957841	0.126979	-0.754329	0.450652	0.901303
fand	467.648	-0.102767	0.136225	-0.754392	0.450614	0.901303
pre-mod(mdg4)-G	63.4513	0.317517	0.420868	0.754433	0.450589	0.901303
TfIIB	409.367	-0.108449	0.143673	-0.754829	0.450351	0.901303
CG10300	590.699	-0.165904	0.220141	-0.753629	0.451072	0.901393
CG2091	174.963	-0.146594	0.1946	-0.753307	0.451266	0.901393
CG30394	1338.55	0.127244	0.168884	0.753438	0.451187	0.901393
DNApol-iota	185.611	0.138586	0.183931	0.753466	0.45117	0.901393
G9a	948.161	-0.116219	0.15419	-0.753736	0.451008	0.901393
Nlg4	20.1056	-0.371543	0.492708	-0.754084	0.450799	0.901393
CG17202	234.303	-0.131021	0.174051	-0.752775	0.451585	0.901568
CG31688	1131.03	0.122485	0.162773	0.752487	0.451758	0.901568
CG3262	1296.11	-0.078893	0.104838	-0.752525	0.451735	0.901568
CG3734	10132.8	0.123537	0.164197	0.752372	0.451827	0.901568
TfIIFbeta	287.75	0.14022	0.186229	0.752943	0.451484	0.901568
WRNexo	27.1444	-0.457805	0.608612	-0.752212	0.451924	0.901571
ash2	504.18	0.145846	0.195393	0.746425	0.455411	0.901637
asRNA:CR45275	160.786	-0.219126	0.291794	-0.750961	0.452676	0.901637
Bub1	575.079	0.110442	0.14752	0.74866	0.454062	0.901637
BuGZ	1439.95	-0.0923338	0.123624	-0.746891	0.455129	0.901637
cact	1439.27	0.107382	0.143713	0.747202	0.454942	0.901637
cert	1590.64	-0.106142	0.141765	-0.748713	0.45403	0.901637
CG10576	4913.41	0.114244	0.152796	0.747691	0.454647	0.901637
CG13295	340.14	-0.115151	0.154451	-0.745548	0.45594	0.901637
CG17159	67.2055	0.303661	0.404594	0.750533	0.452934	0.901637
CG1888	477.681	0.111695	0.149793	0.745663	0.455871	0.901637
CG2889	118.88	0.15876	0.212324	0.747726	0.454626	0.901637
CG30096	44.9328	0.27725	0.371402	0.746498	0.455367	0.901637
CG32109	166.723	-0.158458	0.211494	-0.749232	0.453717	0.901637
CG42541	122.144	-0.170573	0.227941	-0.748323	0.454265	0.901637
CG5037	1290.94	0.0863939	0.115394	0.748688	0.454045	0.901637
CG5521	951.756	-0.121936	0.162594	-0.749944	0.453288	0.901637
CG5783	56.786	-0.228196	0.304512	-0.749381	0.453628	0.901637
CG7910	34.3224	0.662923	0.883274	0.750529	0.452936	0.901637
CG8004	388.965	-0.121001	0.162207	-0.745968	0.455687	0.901637
CG8435	127.902	0.15973	0.213375	0.748587	0.454106	0.901637
CG9213	143.834	0.168639	0.224696	0.750519	0.452942	0.901637
danr	4.87616	0.887355	1.18766	0.747147	0.454975	0.901637
Gr10a	4.84615	0.696775	0.932174	0.747472	0.454778	0.901637
Hs3st-A	23.0228	-0.589841	0.78958	-0.747031	0.455045	0.901637
Idgf1	54.9739	-0.408971	0.54838	-0.745781	0.4558	0.901637
LanA	899.274	-0.120791	0.162013	-0.745562	0.455932	0.901637
lncRNA:CR45197	1056.66	0.0856255	0.114186	0.749875	0.45333	0.901637
Lsp1beta	20.7656	-0.782365	1.04692	-0.747298	0.454884	0.901637
Mkrn1	872.714	-0.100395	0.134412	-0.746921	0.455111	0.901637
mRpL34	114.121	-0.18812	0.25203	-0.746418	0.455415	0.901637
Muc68E	42430.3	-0.116298	0.155385	-0.74845	0.454189	0.901637
NLaz	3948.87	-0.0894394	0.119841	-0.746315	0.455477	0.901637
Ocrl	933.759	-0.0893341	0.119749	-0.746008	0.455662	0.901637
Or10a	4.84615	0.696775	0.932174	0.747472	0.454778	0.901637
Peritrophin-A	12.8604	0.426501	0.569401	0.749034	0.453837	0.901637
polybromo	562.562	0.11825	0.157855	0.749104	0.453794	0.901637
ppl	349.648	0.114608	0.153355	0.747341	0.454858	0.901637
r	393.796	-0.119665	0.15932	-0.7511	0.452593	0.901637
RhoGEF64C	21.3567	0.393387	0.527353	0.745965	0.455688	0.901637
svp	14.7749	-0.454405	0.608872	-0.746306	0.455483	0.901637
Tat	201.709	-0.149604	0.200177	-0.747359	0.454847	0.901637
wupA	2427.6	-0.18169	0.241875	-0.751173	0.452548	0.901637
CG14667	128.488	0.185259	0.248548	0.745366	0.456051	0.901668
CG12493	457.4	0.113325	0.152177	0.744697	0.456455	0.90228
CG42342	41.8964	-0.260171	0.34996	-0.743432	0.45722	0.902506
CG7953	25606.7	0.145659	0.195934	0.743409	0.457234	0.902506
CG8321	565.531	-0.108263	0.145627	-0.743431	0.457221	0.902506
Galt	766.87	-0.0911495	0.122511	-0.744012	0.456869	0.902506
Or43b	20.5362	0.350694	0.471265	0.744153	0.456784	0.902506
Srp72	1096.73	0.0923634	0.124108	0.744216	0.456746	0.902506
tadr	14.2432	-0.409424	0.550418	-0.743841	0.456973	0.902506
CG17802	57.683	0.230915	0.310702	0.743206	0.457357	0.902561
dod	237.723	0.133038	0.179088	0.742865	0.457563	0.902593
mRpL48	132.37	-0.168786	0.227207	-0.742874	0.457558	0.902593
spas	600.684	-0.115583	0.155671	-0.74248	0.457796	0.902865
Samtor	142.625	0.15352	0.207008	0.741616	0.45832	0.903711
CG14662	54.5826	-0.25055	0.33797	-0.741337	0.458489	0.903857
MFS1	2275.97	-0.15368	0.207393	-0.741008	0.458689	0.904063
CG7461	6179.7	0.09962	0.134483	0.74076	0.458839	0.904171
Oscillin	566.884	-0.102075	0.137883	-0.740305	0.459115	0.904528
CG17260	118.487	0.167785	0.226694	0.740139	0.459215	0.904538
CG10764	5.34057	-0.728856	0.985068	-0.739904	0.459358	0.904632
DopEcR	333.228	0.126013	0.170392	0.739545	0.459576	0.904873
CG14645	140404	-0.102249	0.138331	-0.73916	0.45981	0.904959
L2HGDH	1020.25	-0.0893068	0.120809	-0.739237	0.459763	0.904959
CARPB	13.6074	0.436251	0.590678	0.73856	0.460174	0.905114
CG7912	1184.19	-0.148207	0.200594	-0.738841	0.460004	0.905114
Fie	253.275	-0.130648	0.176891	-0.738579	0.460163	0.905114
CG13901	88.4145	0.218288	0.295872	0.737779	0.460649	0.905298
CG40439	478.182	-0.119216	0.161575	-0.737836	0.460614	0.905298
lncRNA:CR43963	24.0752	-0.330313	0.447496	-0.738136	0.460432	0.905298
Mgstl	2050.78	0.0922609	0.125034	0.737888	0.460583	0.905298
CG8412	499.537	0.109381	0.148371	0.737216	0.460991	0.905502
pont	467.877	0.138737	0.188159	0.737336	0.460918	0.905502
Rab19	212.222	-0.149221	0.202513	-0.736847	0.461215	0.905502
tim	4344.1	0.179229	0.243243	0.736831	0.461225	0.905502
tzn	1667.94	-0.0896812	0.121713	-0.736825	0.461229	0.905502
CG1113	15.2362	-0.417828	0.567309	-0.736508	0.461422	0.905506
crm	214.264	0.139413	0.189253	0.736648	0.461337	0.905506
Sps2	893.864	0.109092	0.14817	0.736263	0.461571	0.905613
CG11777	98.8066	-0.205731	0.279522	-0.73601	0.461724	0.905727
Bap111	463.68	0.111991	0.152229	0.735679	0.461926	0.905935
atms	292.563	0.116941	0.159009	0.735437	0.462073	0.90599
CG34449	1710.42	-0.124009	0.168646	-0.73532	0.462144	0.90599
CG10413	2845.72	-0.106529	0.144972	-0.734824	0.462447	0.906185
HtrA2	258.326	-0.114794	0.156213	-0.734851	0.46243	0.906185
RpL13A	24203.1	0.134097	0.182522	0.734688	0.46253	0.906185
Meltrin	1439.43	-0.104093	0.141818	-0.733987	0.462957	0.906835
vnd	4981.86	0.106658	0.14548	0.733143	0.463471	0.907655
Sirt1	1836.95	0.0864257	0.117922	0.732907	0.463615	0.90775
asRNA:CR44030	14.9307	-0.406323	0.554523	-0.732743	0.463715	0.907759
CG8142	63.1285	0.207754	0.283603	0.732551	0.463832	0.907801
CG31812	21.7479	0.356054	0.486451	0.731941	0.464204	0.907997
CG7099	218.489	0.124827	0.17048	0.73221	0.46404	0.907997
Muc68Ca	23.8003	-0.388448	0.530726	-0.731918	0.464219	0.907997
c11.1	1368.89	-0.116232	0.159038	-0.730846	0.464873	0.908159
CG18577	771.491	0.0920559	0.125981	0.730713	0.464955	0.908159
CG42231	79.1839	0.195917	0.26782	0.731525	0.464459	0.908159
CG8323	419.495	-0.129827	0.177678	-0.730687	0.464971	0.908159
Rad1	12.9875	0.414214	0.566609	0.73104	0.464755	0.908159
Sws1	12.9875	0.414214	0.566609	0.73104	0.464755	0.908159
Wdr82	306.801	0.129915	0.177645	0.731318	0.464585	0.908159
CG2124	75.7887	-0.188485	0.258075	-0.730348	0.465178	0.90819
pxb	58.3266	0.252094	0.345155	0.730378	0.465159	0.90819
Abi	792.994	-0.0922063	0.127174	-0.725038	0.468429	0.908616
asRNA:CR45143	12.8984	-0.487967	0.672083	-0.726051	0.467807	0.908616
AstC-R2	91.3495	0.249787	0.342473	0.729362	0.46578	0.908616
bdl	16.3606	0.379115	0.522919	0.724996	0.468454	0.908616
Cdc27	605.163	0.0953062	0.130874	0.72823	0.466473	0.908616
CG10570	10.3712	0.624053	0.859718	0.725881	0.467912	0.908616
CG12702	7.23203	0.574211	0.789499	0.727311	0.467036	0.908616
CG18107	6.29502	0.618697	0.852028	0.726146	0.467749	0.908616
CG30026	586.018	-0.211958	0.291865	-0.726219	0.467705	0.908616
CG32639	6.63561	0.607485	0.836622	0.726116	0.467768	0.908616
CG34396	11.0939	-0.563018	0.772833	-0.728511	0.466301	0.908616
CG42502	10.3712	0.624053	0.859718	0.725881	0.467912	0.908616
CG5177	466.067	-0.223786	0.307243	-0.728368	0.466389	0.908616
CG6028	5603.84	-0.0930614	0.128269	-0.725518	0.468134	0.908616
CG7148	240.181	-0.139149	0.191686	-0.72592	0.467888	0.908616
CG8112	1249.48	-0.119315	0.164103	-0.727075	0.46718	0.908616
Cnx99A	6675.67	0.0762431	0.104844	0.727204	0.467101	0.908616
Cul3	1833.46	-0.0943631	0.129689	-0.727609	0.466853	0.908616
fj	4.75994	0.714361	0.979335	0.729434	0.465736	0.908616
Gp93	13946.6	0.132096	0.182193	0.725033	0.468432	0.908616
l(1)G0045	110.597	0.256282	0.353459	0.725069	0.46841	0.908616
l(3)neo43	96.587	-0.172425	0.237618	-0.72564	0.46806	0.908616
Lsd-2	18424.7	-0.1167	0.160589	-0.726698	0.467411	0.908616
Rcd-1r	5.583	-0.672145	0.921228	-0.729618	0.465624	0.908616
RNaseMRP:RNA	13.9022	-0.418349	0.575306	-0.727176	0.467118	0.908616
Rpb10	262.275	0.121307	0.167283	0.725158	0.468355	0.908616
RpL36	25296.5	0.131412	0.180813	0.726786	0.467357	0.908616
sns	8.8379	-0.523668	0.718783	-0.728547	0.466279	0.908616
tej	20.3115	0.392966	0.541085	0.726256	0.467682	0.908616
Tsp42Eh	7.78785	-0.585318	0.805464	-0.726685	0.467419	0.908616
Uba4	233.546	-0.120722	0.165664	-0.728715	0.466176	0.908616
vret	8.9119	-0.569795	0.781928	-0.728705	0.466182	0.908616
ara	340.216	0.131047	0.181041	0.723856	0.469154	0.909049
CCAP-R	7.86473	-0.588286	0.814391	-0.722363	0.470071	0.909049
CG2812	38.9199	-0.277173	0.383805	-0.722172	0.470189	0.909049
CG3448	79.3775	0.187789	0.259291	0.724242	0.468917	0.909049
CG45076	359.843	0.185392	0.256331	0.723255	0.469523	0.909049
CG5004	1634.69	-0.112339	0.15538	-0.722996	0.469682	0.909049
CG5191	221.81	0.142418	0.196901	0.723298	0.469497	0.909049
CG9628	88.8525	0.210217	0.29076	0.72299	0.469686	0.909049
hop	667.578	0.103273	0.142828	0.723055	0.469646	0.909049
Kul	88.5917	0.185437	0.256796	0.72212	0.470221	0.909049
ldbr	63.1569	0.24746	0.342365	0.722797	0.469805	0.909049
Rga	1105.15	-0.0899672	0.124482	-0.722732	0.469845	0.909049
slgA	102.414	-0.250428	0.346199	-0.723364	0.469457	0.909049
Tnpo-SR	226.516	0.123642	0.171252	0.721985	0.470303	0.909049
tor	9.62845	0.704182	0.974797	0.722389	0.470056	0.909049
UbcE2H	4210.9	0.140738	0.194357	0.724122	0.468991	0.909049
Xpac	71.4101	-0.190809	0.263437	-0.724306	0.468878	0.909049
CG42496	420.952	0.107584	0.149124	0.721439	0.47064	0.909329
Ppcdc	420.952	0.107584	0.149124	0.721439	0.47064	0.909329
CG12795	194.461	-0.145405	0.201673	-0.72099	0.470916	0.909678
nonC	1806.14	0.0966477	0.134104	0.720692	0.471099	0.909847
Ank	6013.75	-0.077955	0.108228	-0.720286	0.471349	0.90996
SCAR	1315.78	-0.0762754	0.105875	-0.720426	0.471263	0.90996
Lrch	1062.63	-0.0953292	0.13251	-0.719414	0.471886	0.910812
CG8635	1223.02	0.111831	0.155491	0.719212	0.472011	0.910867
Archease	304.722	0.132494	0.1847	0.717346	0.473161	0.911527
CG3792	300.02	-0.174134	0.242778	-0.717257	0.473216	0.911527
CG5897	95.6574	0.166104	0.231559	0.717329	0.473171	0.911527
Dcr-2	1974.67	-0.108101	0.15068	-0.717421	0.473115	0.911527
Flo1	481.354	0.101007	0.140665	0.718068	0.472716	0.911527
Marc	949.514	0.0984369	0.137055	0.718229	0.472616	0.911527
nxf2	29.854	-0.294741	0.410617	-0.7178	0.472881	0.911527
Sirup	198.547	-0.127477	0.17771	-0.717329	0.473171	0.911527
thoc6	110.027	-0.156986	0.218697	-0.717823	0.472867	0.911527
CG4984	11.5922	0.455988	0.636895	0.715954	0.47402	0.911682
CG5235	91.66	0.176805	0.247045	0.715678	0.47419	0.911682
CG7183	166.183	0.132475	0.185292	0.714952	0.474639	0.911682
Gcn5	453.371	0.100188	0.139857	0.716357	0.473771	0.911682
Gycalpha99B	13.3277	-0.451349	0.630915	-0.715388	0.474369	0.911682
lncRNA:CR43314	667.425	0.151938	0.212389	0.715375	0.474377	0.911682
mim	528.634	0.155913	0.217574	0.716597	0.473623	0.911682
Pex16	1534.91	0.107041	0.149432	0.716321	0.473793	0.911682
QC	61.2701	0.257913	0.360208	0.716012	0.473984	0.911682
RpL19	35521.5	0.127483	0.177844	0.716823	0.473483	0.911682
RpL23	38466.2	0.114841	0.16056	0.715249	0.474455	0.911682
RpS15	25378.4	0.123408	0.172209	0.71662	0.473608	0.911682
senju	384.715	-0.127546	0.178187	-0.715801	0.474114	0.911682
shot	20004.2	-0.141609	0.198053	-0.715006	0.474605	0.911682
alpha-Est7	3536.09	-0.113895	0.159805	-0.712712	0.476024	0.911916
Cep135	75.3026	-0.209293	0.293663	-0.712698	0.476033	0.911916
CG15356	355.743	0.130405	0.182708	0.713733	0.475392	0.911916
CG33947	20.971	0.409269	0.573293	0.713891	0.475295	0.911916
CG4338	219.567	0.128806	0.180679	0.7129	0.475908	0.911916
Golgin104	352.494	-0.100709	0.140982	-0.714341	0.475016	0.911916
GstD3	47.5218	-0.268558	0.376723	-0.712879	0.475921	0.911916
GstE6	3908.92	0.121528	0.170582	0.712428	0.4762	0.911916
LSm-4	105.95	0.159674	0.223943	0.713011	0.475839	0.911916
mRpL45	767.792	0.114383	0.160347	0.713346	0.475631	0.911916
SPARC	93.5472	-0.203452	0.285102	-0.713614	0.475466	0.911916
spir	2426.96	-0.090947	0.127484	-0.7134	0.475598	0.911916
Su(dx)	5398.27	-0.0946108	0.132796	-0.712453	0.476184	0.911916
Tim9a	190.597	0.123839	0.173492	0.713802	0.47535	0.911916
Wdr62	3173.92	-0.124449	0.174667	-0.712492	0.47616	0.911916
alph	4696	-0.0796623	0.112299	-0.709377	0.47809	0.91203
CG10189	119.351	0.156819	0.220917	0.709857	0.477793	0.91203
CG12851	4.93217	-0.710421	1.00068	-0.709937	0.477743	0.91203
CG33155	313.197	-0.110472	0.155683	-0.709597	0.477954	0.91203
CG3699	1696.87	0.113032	0.159008	0.710855	0.477174	0.91203
CG40228	400.304	-0.0972649	0.136645	-0.711806	0.476585	0.91203
CG43273	76.7168	0.1936	0.27194	0.711921	0.476514	0.91203
CG8207	684.191	-0.118331	0.16659	-0.710313	0.47751	0.91203
dx	295.177	-0.10567	0.148944	-0.709458	0.47804	0.91203
eIF3i	3527.96	0.12052	0.169877	0.709454	0.478043	0.91203
FucT6	211.404	0.125029	0.175693	0.711635	0.476691	0.91203
galla-2	407.165	-0.103177	0.144965	-0.711734	0.476629	0.91203
GCS2beta	2104.98	0.086374	0.121738	0.709506	0.478011	0.91203
grk	15.3227	0.398456	0.561615	0.709483	0.478025	0.91203
hoe1	36.3499	0.381917	0.537409	0.710663	0.477293	0.91203
Mi-2	2646.49	0.0921316	0.129727	0.710196	0.477583	0.91203
mRpL19	342.382	0.119014	0.167379	0.711046	0.477056	0.91203
pre-rRNA:CR45856	1460.79	-0.243553	0.342736	-0.710615	0.477323	0.91203
RpII215	2208.01	0.100706	0.141992	0.709237	0.478178	0.91203
Shal	33.8592	-0.257329	0.361662	-0.711517	0.476764	0.91203
CG3645	283.098	0.141226	0.19919	0.708999	0.478325	0.912128
RabX6	96.6569	-0.169185	0.238709	-0.708752	0.478479	0.912149
Syx5	1587.26	0.0938718	0.132462	0.708672	0.478528	0.912149
Ac76E	391.151	-0.223951	0.316839	-0.706831	0.479672	0.912336
Acf	405.358	0.11305	0.159683	0.707966	0.478966	0.912336
Alp10	58501.8	0.155462	0.219761	0.707413	0.47931	0.912336
CG10077	3458.12	0.116437	0.164729	0.706837	0.479668	0.912336
CG11841	7.62493	-0.615247	0.870451	-0.706814	0.479682	0.912336
CG2862	2059.03	-0.0944737	0.133657	-0.706838	0.479667	0.912336
CG3558	1262.3	-0.0959144	0.135652	-0.707064	0.479526	0.912336
CIA30	351.812	-0.111462	0.157381	-0.708228	0.478804	0.912336
Epac	874.294	-0.125598	0.177653	-0.706983	0.479577	0.912336
GstE2	7.92861	-0.518755	0.733617	-0.70712	0.479492	0.912336
Hel89B	1166.31	-0.109331	0.154467	-0.7078	0.47907	0.912336
CG2200	551.303	-0.118945	0.168458	-0.70608	0.480138	0.912657
CG3732	183.495	0.149117	0.211159	0.706184	0.480074	0.912657
Lst	14.1304	0.591721	0.837688	0.706374	0.479956	0.912657
CG7154	410.463	-0.0978436	0.138691	-0.70548	0.480512	0.91284
MBD-R2	873.402	0.0999298	0.1416	0.705718	0.480363	0.91284
Uggt	2398.94	0.104743	0.148475	0.705462	0.480523	0.91284
mlt	3088.19	-0.130045	0.184385	-0.705292	0.480628	0.912858
rux	92.9006	0.165472	0.234997	0.704146	0.481342	0.913851
Vps11	861.717	0.118029	0.167621	0.704143	0.481344	0.913851
bin3	980.048	0.0927835	0.131797	0.703987	0.481441	0.913853
CG10407	27.0801	-0.3371	0.479892	-0.702451	0.482398	0.914643
CG31370	256.633	-0.161358	0.229606	-0.702758	0.482207	0.914643
CG7550	100.126	0.171419	0.243902	0.70282	0.482168	0.914643
dsb	5.97758	-0.615477	0.875546	-0.702964	0.482078	0.914643
ebd1	247.052	0.20376	0.290078	0.702434	0.482409	0.914643
Pgm2a	903.473	-0.0951448	0.135458	-0.702392	0.482434	0.914643
AIMP3	399.742	-0.111936	0.159464	-0.70195	0.48271	0.914802
pasha	149.9	0.161903	0.230645	0.701958	0.482705	0.914802
Ance-4	7.26279	0.652203	0.930315	0.701056	0.483268	0.915011
CG17068	233.047	0.126689	0.1806	0.701491	0.482997	0.915011
eRF3	4436.72	0.0689204	0.0983561	0.700723	0.483476	0.915011
grh	31.8707	0.290629	0.414956	0.700384	0.483687	0.915011
Ipk1	112.411	0.190529	0.271997	0.700481	0.483627	0.915011
Nup43	104.037	-0.189996	0.271202	-0.700571	0.483571	0.915011
Sans	129.151	-0.153066	0.218543	-0.700393	0.483682	0.915011
stx	2504.83	-0.123805	0.176749	-0.700455	0.483643	0.915011
tnc	11.8509	-0.455886	0.650208	-0.701139	0.483216	0.915011
Cdk12	1600.38	0.0817545	0.116825	0.699805	0.484049	0.915244
CG8026	4302.28	-0.101864	0.14561	-0.699571	0.484196	0.915244
Lim3	390.324	0.117393	0.167703	0.700009	0.483922	0.915244
verm	43.5928	-0.273059	0.390279	-0.699651	0.484145	0.915244
Ag5r2	13255.2	-0.354529	0.510312	-0.69473	0.487225	0.915284
Ama	7.2277	0.690643	0.992625	0.695774	0.48657	0.915284
ArgRS	980.725	0.0757703	0.108938	0.695537	0.486719	0.915284
AstA	635.478	-0.112984	0.161754	-0.698492	0.48487	0.915284
brp	84.6722	-0.220037	0.316713	-0.69475	0.487212	0.915284
Cdk7	182.126	0.145993	0.209311	0.697495	0.485493	0.915284
CG10217	83.2004	0.175142	0.250784	0.698376	0.484942	0.915284
CG10663	15.8764	0.377922	0.543505	0.695342	0.486841	0.915284
CG10948	220.469	0.164113	0.237033	0.692363	0.488709	0.915284
CG13144	4.83634	0.709693	1.01567	0.698745	0.484712	0.915284
CG14966	189.579	-0.144234	0.207019	-0.696722	0.485977	0.915284
CG15270	10.6601	-0.4359	0.627485	-0.694679	0.487257	0.915284
CG15891	344.271	-0.104416	0.149943	-0.696373	0.486196	0.915284
CG17036	560.664	0.110192	0.158758	0.694092	0.487625	0.915284
CG17765	486.664	-0.0929007	0.134009	-0.693242	0.488158	0.915284
CG31800	294.122	-0.120584	0.172837	-0.697677	0.485379	0.915284
CG3198	823.678	0.0937852	0.135363	0.69284	0.48841	0.915284
CG32706	9.5627	-0.487344	0.702945	-0.693289	0.488128	0.915284
CG33506	232.144	0.139385	0.200952	0.693621	0.48792	0.915284
CG3386	100.571	0.235517	0.338977	0.694788	0.487188	0.915284
CG42518	363.935	-0.111081	0.159433	-0.696726	0.485974	0.915284
CG4511	379.628	-0.124441	0.178707	-0.69634	0.486216	0.915284
CG4558	322.316	0.124886	0.180113	0.693375	0.488074	0.915284
CG5026	466.003	0.0937575	0.134505	0.697058	0.485766	0.915284
CG5287	954.668	-0.0905074	0.130223	-0.695017	0.487045	0.915284
CG6023	36.3966	-0.278868	0.400741	-0.69588	0.486504	0.915284
CG7341	24.1962	-0.337493	0.487206	-0.692712	0.48849	0.915284
CG9932	1417.18	0.13472	0.194211	0.693676	0.487885	0.915284
Dysb	137.68	0.1478	0.211687	0.698203	0.485051	0.915284
Fbxl4	164.966	-0.135715	0.195819	-0.693062	0.488271	0.915284
grp	315.523	-0.121691	0.175569	-0.693122	0.488233	0.915284
hob	1369.93	0.0778213	0.111692	0.696749	0.48596	0.915284
Hrb87F	2621.24	-0.0683164	0.0987007	-0.692157	0.488839	0.915284
Ih	314.608	-0.116828	0.167386	-0.697954	0.485206	0.915284
JMJD5	196.86	0.129518	0.185847	0.696909	0.48586	0.915284
MFS3	83.5756	-0.189509	0.273309	-0.693387	0.488067	0.915284
mTerf3	253.827	0.118246	0.170357	0.694109	0.487614	0.915284
nac	219.676	-0.140685	0.201471	-0.698289	0.484996	0.915284
phol	526.596	0.0931293	0.133968	0.695162	0.486954	0.915284
Reck	73.1487	0.242896	0.349855	0.694278	0.487508	0.915284
RhoBTB	1042.87	-0.118116	0.170555	-0.692542	0.488597	0.915284
RyR	96.2285	0.234366	0.335843	0.697845	0.485274	0.915284
Sdhaf3	44.0623	-0.248433	0.355869	-0.698103	0.485113	0.915284
spidey	2909.65	0.0966126	0.138305	0.698546	0.484836	0.915284
Taf6	286.721	-0.124396	0.17971	-0.692208	0.488807	0.915284
Tep2	141.801	-0.155268	0.22327	-0.695427	0.486788	0.915284
Topors	434.347	0.0996065	0.142925	0.696915	0.485856	0.915284
Ykt6	672.252	-0.085444	0.12232	-0.698527	0.484848	0.915284
Cbp80	642.628	0.0886583	0.128284	0.691107	0.489498	0.915465
CG2712	46.2909	0.234686	0.339233	0.691814	0.489054	0.915465
CG5611	155.198	-0.132341	0.191507	-0.691054	0.489532	0.915465
DNAlig1	57.0328	-0.2155	0.312023	-0.690655	0.489782	0.915465
msl-2	210.707	0.166006	0.240333	0.690731	0.489734	0.915465
PlexA	4845.87	0.0837751	0.12133	0.690471	0.489898	0.915465
sqd	22424.2	0.0853969	0.123636	0.690713	0.489746	0.915465
ttm50	507.032	0.100976	0.146066	0.691303	0.489375	0.915465
zfh2	360.077	0.119749	0.173147	0.691603	0.489187	0.915465
Zip102B	1597.78	-0.0775797	0.112333	-0.690621	0.489803	0.915465
CG13671	302.254	0.121077	0.175523	0.689806	0.490316	0.915908
CG5160	162.241	-0.15946	0.231186	-0.689747	0.490353	0.915908
Glyat	49.8198	0.256949	0.372588	0.689634	0.490424	0.915908
CG31510	493.459	0.113002	0.163961	0.689199	0.490698	0.91606
CG34261	9.10111	0.461176	0.669124	0.689223	0.490683	0.91606
D	4.85363	0.987178	1.43354	0.688628	0.491057	0.91637
RpL10	35812	0.116001	0.168438	0.688685	0.491021	0.91637
wac	27.3199	0.292698	0.425431	0.688002	0.491452	0.916926
CG3781	147.735	0.138047	0.200778	0.687563	0.491728	0.917082
Vha100-5	24635.3	-0.10141	0.147473	-0.687655	0.49167	0.917082
CG42233	87.8664	0.165242	0.24044	0.687249	0.491926	0.917091
Hr39	691.187	-0.121021	0.176081	-0.687303	0.491892	0.917091
CG9336	150.541	-0.209059	0.304636	-0.686257	0.492551	0.917514
Cyp18a1	11.4368	-0.494948	0.721031	-0.686445	0.492433	0.917514
DCP1	250.146	0.111387	0.162381	0.685963	0.492736	0.917514
ncm	1582.7	0.083626	0.121936	0.685818	0.492828	0.917514
nSyb	80.0532	-0.213096	0.310567	-0.686153	0.492617	0.917514
RecQ5	791.732	0.140825	0.205293	0.685972	0.492731	0.917514
step	936.464	-0.0995079	0.145092	-0.685826	0.492823	0.917514
CG14480	414.796	0.103203	0.150562	0.685453	0.493058	0.917762
CG12267	181.808	0.12862	0.187977	0.68423	0.49383	0.918299
CG14057	36.7641	0.254869	0.37244	0.684322	0.493772	0.918299
CG34423	270.951	-0.114179	0.166823	-0.684428	0.493705	0.918299
CG6225	31.3688	0.353601	0.51651	0.684596	0.493599	0.918299
RpS23	32250.5	0.104676	0.152897	0.684616	0.493586	0.918299
Uch	942.378	-0.1237	0.180969	-0.683542	0.494264	0.918927
CG13607	171.255	0.799477	1.17067	0.682925	0.494654	0.919472
Oseg1	29.6241	0.270574	0.396497	0.682412	0.494978	0.919895
CG5131	207.314	-0.123381	0.18092	-0.681966	0.495261	0.92024
CG32783	13.9748	-0.472119	0.693172	-0.681099	0.495809	0.920625
CG9782	11.3981	0.471224	0.69193	0.681029	0.495853	0.920625
homer	1013.99	0.090545	0.132954	0.681026	0.495855	0.920625
lncRNA:CR43241	213.291	0.117355	0.172252	0.681298	0.495683	0.920625
atl	4265.61	-0.0688779	0.101266	-0.680169	0.496397	0.920753
CG13220	846.7	-0.105627	0.155299	-0.680151	0.496409	0.920753
mei-218	79.7052	0.189003	0.277724	0.680544	0.49616	0.920753
RasGAP1	605.555	0.115211	0.169295	0.680534	0.496167	0.920753
simj	555.563	0.113149	0.166296	0.680407	0.496247	0.920753
Klp67A	19.3795	0.331164	0.487398	0.679453	0.496851	0.920904
Ntan1	209.84	0.123345	0.181468	0.679706	0.496691	0.920904
Tpc1	326.837	-0.133126	0.195944	-0.679411	0.496878	0.920904
Vps51	197.681	-0.117317	0.172622	-0.679615	0.496748	0.920904
CG6654	110.416	0.152321	0.224267	0.679194	0.497015	0.920979
CG12316	305.426	0.132434	0.195158	0.678601	0.497391	0.921457
Mau2	146.087	0.137659	0.202893	0.678481	0.497467	0.921457
CG15465	175.079	0.220933	0.326065	0.677572	0.498043	0.921532
CG15717	975.734	-0.105806	0.156118	-0.677732	0.497942	0.921532
CG1637	3793.09	-0.0808348	0.119204	-0.678123	0.497694	0.921532
CG40498	16.4384	-0.378725	0.558823	-0.67772	0.49795	0.921532
CG4783	6947.71	0.098111	0.144813	0.6775	0.498089	0.921532
Rap2l	745.829	-0.0844351	0.124599	-0.677656	0.49799	0.921532
CG31454	349.043	-0.119009	0.175738	-0.677196	0.498282	0.92171
CG11790	442.756	-0.100386	0.148292	-0.676946	0.49844	0.921823
asRNA:CR44429	12.7241	-0.406335	0.602135	-0.674825	0.499787	0.922181
asRNA:CR45366	6.96235	0.636939	0.943091	0.675374	0.499438	0.922181
CG12391	502.284	0.100713	0.149029	0.675793	0.499172	0.922181
CG32817	23.7701	-0.296616	0.439394	-0.675056	0.49964	0.922181
CG3652	633.218	-0.105797	0.156695	-0.675175	0.499565	0.922181
CG5877	325.439	0.101354	0.149922	0.676041	0.499015	0.922181
fz3	333.879	0.126212	0.186745	0.675849	0.499137	0.922181
hng3	33.1285	0.287164	0.425402	0.675041	0.49965	0.922181
mdlc	80.7443	0.183281	0.271493	0.675085	0.499622	0.922181
pain	404.878	-0.122466	0.181483	-0.674808	0.499798	0.922181
salt	93.4145	-0.797407	1.17877	-0.676477	0.498738	0.922181
Spt6	3425.96	0.0679656	0.100495	0.676309	0.498844	0.922181
stumps	191.586	0.17853	0.264637	0.674623	0.499915	0.922219
CG10559	332.446	-0.188175	0.279035	-0.674378	0.500071	0.922328
spel1	109.203	0.173534	0.257422	0.674121	0.500234	0.92245
CG18596	434.078	0.0902162	0.133866	0.673929	0.500356	0.922495
alpha-PheRS	697.51	0.0957125	0.142093	0.673592	0.500571	0.922602
IntS2	397.008	0.0960573	0.142617	0.673533	0.500608	0.922602
asRNA:CR43908	4.84794	-0.72294	1.07642	-0.671618	0.501827	0.922639
asRNA:CR45350	5.34757	-0.58787	0.878242	-0.669371	0.503259	0.922639
CCT4	1939.07	-0.0979802	0.146406	-0.669234	0.503346	0.922639
CG11486	7590.76	-0.0890798	0.132306	-0.673288	0.500764	0.922639
CG16935	996.98	0.0731196	0.108819	0.67194	0.501622	0.922639
CG30120	11.865	0.414886	0.619669	0.669528	0.503159	0.922639
CG32262	276.844	-0.101424	0.150777	-0.672677	0.501153	0.922639
CG42674	4852.46	-0.0903483	0.134415	-0.67216	0.501482	0.922639
CG43120	2625.67	-0.123361	0.183361	-0.672777	0.501089	0.922639
CG4896	316.057	0.115208	0.171627	0.671271	0.502048	0.922639
CG4957	175.716	0.120488	0.179317	0.671924	0.501632	0.922639
CG6424	2447.91	0.0986385	0.147339	0.669465	0.503199	0.922639
Drsl3	38.4396	0.34512	0.51379	0.671715	0.501765	0.922639
FucTB	114.116	-0.162024	0.241588	-0.670665	0.502434	0.922639
Galphaf	2272.48	0.0783174	0.116579	0.671795	0.501714	0.922639
Hmgs	994.42	0.102495	0.152582	0.671735	0.501752	0.922639
icln	52.8364	-0.201549	0.300912	-0.669793	0.50299	0.922639
knk	19.8066	0.328227	0.49043	0.669263	0.503328	0.922639
lncRNA:CR32582	11.5026	-0.434178	0.646997	-0.671067	0.502178	0.922639
lncRNA:CR44097	14.3384	0.425589	0.634952	0.670269	0.502687	0.922639
noi	408.389	0.10884	0.161772	0.672798	0.501076	0.922639
Not1	14922.1	-0.0993858	0.148417	-0.66964	0.503087	0.922639
RfC3	46.1557	-0.246058	0.367406	-0.669716	0.503039	0.922639
Rok	2395.52	-0.0912932	0.136077	-0.670893	0.502289	0.922639
RpS16	13046.6	0.116546	0.17369	0.671002	0.502219	0.922639
sens-2	900.413	0.134754	0.200706	0.6714	0.501966	0.922639
slmb	1178.34	-0.0798516	0.119237	-0.669686	0.503058	0.922639
yellow-b	32.9038	-0.429261	0.639074	-0.671692	0.50178	0.922639
CG13409	26.4307	-0.298474	0.446275	-0.668812	0.503615	0.922955
CG2611	129.871	0.161331	0.241409	0.668289	0.503949	0.923389
CG17560	30.5913	1.13905	1.71195	0.665352	0.505826	0.923521
CG2685	282.809	0.113612	0.170203	0.66751	0.504446	0.923521
CG2846	794.261	0.0814577	0.121991	0.667737	0.504302	0.923521
CG30010	119.603	0.171278	0.256478	0.667806	0.504257	0.923521
CG3164	13850.1	-0.0836417	0.125891	-0.664396	0.506437	0.923521
CG3587	171.1	0.121698	0.182357	0.667361	0.504541	0.923521
CG9304	779.835	0.0888323	0.133426	0.665778	0.505553	0.923521
Crtc	1452.66	-0.0956857	0.144239	-0.663384	0.507084	0.923521
Cyp4g1	1265.75	0.79428	1.19408	0.665182	0.505934	0.923521
Dhod	837.296	0.0916536	0.138154	0.663415	0.507064	0.923521
DNaseII	266.238	0.184501	0.278278	0.663009	0.507325	0.923521
E23	167.537	0.142722	0.214981	0.66388	0.506767	0.923521
fzy	21.0321	-0.3742	0.562404	-0.665358	0.505822	0.923521
GstS1	1618.79	0.125958	0.188686	0.667556	0.504417	0.923521
Gycbeta100B	15.3875	-0.359837	0.540791	-0.665391	0.505801	0.923521
lncRNA:CR44755	14.6209	-0.373183	0.560924	-0.6653	0.505859	0.923521
lncRNA:CR45048	49.4921	-0.257558	0.387725	-0.664281	0.50651	0.923521
MrgBP	200.595	0.122956	0.185432	0.66308	0.507279	0.923521
Nhe1	1952.72	0.0764813	0.115207	0.663857	0.506782	0.923521
NitFhit	498.561	0.129154	0.1947	0.663349	0.507107	0.923521
Nrt	154.23	0.196225	0.295567	0.663894	0.506758	0.923521
phu	19.769	0.54912	0.823712	0.66664	0.505002	0.923521
Prestin	5417.62	0.0874505	0.131761	0.663707	0.506878	0.923521
Rh5	5.32384	0.736222	1.10436	0.666648	0.504997	0.923521
RpS28b	22977.6	0.113954	0.171077	0.666095	0.505351	0.923521
SCCRO	300.016	0.127564	0.192332	0.66325	0.50717	0.923521
scramb1	1621.52	-0.0851102	0.128108	-0.664362	0.506459	0.923521
sima	3342.15	-0.0857117	0.129032	-0.664267	0.506519	0.923521
SP2353	23.0217	-0.316497	0.475771	-0.665229	0.505904	0.923521
Su(P)	758.298	-0.081782	0.122759	-0.666197	0.505285	0.923521
TfIIEalpha	229.682	0.115268	0.173384	0.664814	0.506169	0.923521
Tm2	1443.91	-0.14251	0.214502	-0.664379	0.506448	0.923521
Vps13D	1209.22	0.1016	0.152643	0.665604	0.505664	0.923521
Zip42C.1	117.587	-0.156675	0.236245	-0.66319	0.507209	0.923521
Apf	256.113	-0.108694	0.164506	-0.66073	0.508786	0.923739
Arp5	184.029	0.117123	0.177235	0.660834	0.508719	0.923739
asrij	287.535	-0.111222	0.167996	-0.662049	0.50794	0.923739
Cad99C	17.7748	0.344946	0.521156	0.661886	0.508044	0.923739
CG11357	433.888	0.0889455	0.134458	0.661509	0.508286	0.923739
CG11679	188.907	-0.114625	0.17333	-0.661311	0.508413	0.923739
CG13075	60.2512	-0.306476	0.463866	-0.6607	0.508804	0.923739
CG30156	14.2668	-0.383716	0.580637	-0.660853	0.508706	0.923739
CG31265	2137.73	-0.0688083	0.103902	-0.662243	0.507815	0.923739
CG33096	523.851	-0.0994968	0.150181	-0.662512	0.507643	0.923739
Fitm	1085.71	0.102927	0.155346	0.662566	0.507609	0.923739
Gp150	36480.4	0.069779	0.105519	0.661295	0.508423	0.923739
mRpS33	256.982	-0.115015	0.173846	-0.661592	0.508233	0.923739
sxc	3870.95	-0.0735236	0.111123	-0.661641	0.508201	0.923739
Coq8	551.545	-0.0904742	0.137103	-0.659899	0.509319	0.924231
Daxx	1147.13	0.0866861	0.131378	0.659823	0.509368	0.924231
OtopLb	3581.29	-0.104363	0.158156	-0.659877	0.509333	0.924231
CG6299	1889.53	-0.118538	0.179813	-0.659227	0.50975	0.924749
CG11839	46.1768	0.25954	0.394556	0.657803	0.510665	0.925005
CG13018	89.652	-0.165534	0.251858	-0.657251	0.511019	0.925005
CG13323	34895.7	-0.162102	0.246936	-0.656453	0.511532	0.925005
CG1407	1096.65	-0.105089	0.15998	-0.656886	0.511254	0.925005
CG30031	3186.48	-0.51384	0.781895	-0.657173	0.51107	0.925005
CG30122	2572.06	0.0806854	0.1229	0.656512	0.511494	0.925005
CG33293	24.1754	-0.372308	0.56702	-0.656605	0.511435	0.925005
CG4557	529.195	-0.101397	0.15409	-0.658037	0.510514	0.925005
CG6191	2413.82	0.0918021	0.139829	0.656531	0.511483	0.925005
croc	14.2625	-0.395629	0.601996	-0.657195	0.511055	0.925005
Dhfr	204.363	-0.119037	0.181308	-0.656548	0.511472	0.925005
GstD7	216.471	-0.19508	0.296801	-0.657274	0.511005	0.925005
Haspin	350.079	-0.114366	0.174267	-0.656269	0.511651	0.925005
lark	1120.39	0.0818244	0.124736	0.655979	0.511838	0.925005
Nse1	20.9931	-0.347513	0.529444	-0.656375	0.511583	0.925005
Sesn	1925.66	-0.0914968	0.139325	-0.656716	0.511363	0.925005
shtd	368.715	-0.0963056	0.146807	-0.656002	0.511823	0.925005
sNPF	77.9423	-0.297069	0.451559	-0.657873	0.51062	0.925005
Vsp37A	520.339	-0.0984752	0.14952	-0.65861	0.510146	0.925005
Wnk	3600.47	-0.07892	0.12002	-0.657556	0.510823	0.925005
SCOT	947.314	0.123878	0.188922	0.655709	0.512011	0.925144
CG14102	63.6009	0.20536	0.31327	0.655536	0.512123	0.925169
Ltn1	2479.19	0.112426	0.171573	0.655269	0.512295	0.925304
asl	40.9713	-0.232542	0.355241	-0.654603	0.512723	0.925542
Cp110	83.1992	0.179473	0.274275	0.654353	0.512885	0.925542
Irc	53.9268	-0.208783	0.31909	-0.654308	0.512913	0.925542
MAN1	431.84	0.103793	0.158629	0.654315	0.512909	0.925542
Naam	76.423	-0.257182	0.392796	-0.654747	0.512631	0.925542
CG8607	38.6277	-0.222394	0.3403	-0.653524	0.513419	0.925667
laza	948.792	0.170122	0.260451	0.653185	0.513637	0.925667
lncRNA:CR43651	8.9513	0.529844	0.810804	0.65348	0.513447	0.925667
MED27	57.8575	-0.196495	0.300845	-0.653142	0.513664	0.925667
Nprl2	272.172	0.12417	0.19002	0.653455	0.513463	0.925667
Root	12.321	-0.490074	0.749768	-0.653634	0.513348	0.925667
Sap-r	41920.9	-0.0725419	0.111044	-0.653271	0.513582	0.925667
4E-T	1545.48	-0.0731055	0.112091	-0.652198	0.514273	0.925688
AP-1-2beta	1568.31	-0.0851244	0.130414	-0.652725	0.513934	0.925688
btl	85.8586	-0.170802	0.26203	-0.651841	0.514504	0.925688
Buffy	266.27	0.134466	0.205942	0.652931	0.5138	0.925688
Ca-beta	63.7694	-0.210512	0.322864	-0.652014	0.514392	0.925688
CG15531	53.5411	0.376536	0.577273	0.652267	0.514229	0.925688
CG18870	75.292	0.182397	0.279716	0.652079	0.514351	0.925688
Pgm1	1010.62	0.117072	0.179435	0.652449	0.514111	0.925688
Set	543.255	0.108782	0.166903	0.651766	0.514552	0.925688
CG34375	16.4211	0.371604	0.570748	0.651082	0.514993	0.925803
HP1D3csd	38.9935	-0.243329	0.373741	-0.651063	0.515006	0.925803
lncRNA:CR43432	21.6342	-0.327074	0.502111	-0.651398	0.514789	0.925803
Smyd4-1	83.5178	-0.163969	0.251826	-0.651118	0.51497	0.925803
bib	24.6587	-0.318446	0.490243	-0.649568	0.515972	0.925892
CG10907	152.867	0.143328	0.220292	0.650628	0.515286	0.925892
CG30460	338.751	0.110554	0.169919	0.650627	0.515287	0.925892
CG31673	2246.86	0.0735359	0.113223	0.649478	0.51603	0.925892
lncRNA:CR45291	6.72235	0.546626	0.841362	0.649692	0.515891	0.925892
M6	1017.34	-0.115741	0.178053	-0.65004	0.515666	0.925892
piwi	15.9131	0.7107	1.0927	0.650409	0.515428	0.925892
Rab4	924.334	0.0904771	0.139167	0.650136	0.515605	0.925892
rho-5	13.2786	-0.38829	0.597783	-0.64955	0.515983	0.925892
Rpb7	155.744	0.151493	0.233089	0.649937	0.515733	0.925892
dob	6.6751	0.547216	0.843319	0.648884	0.516413	0.926264
Sec24AB	2146.09	0.118256	0.182254	0.648856	0.516432	0.926264
CG11594	873.868	0.127045	0.196443	0.646725	0.51781	0.926561
CG17271	2108.87	0.0710714	0.110029	0.645934	0.518322	0.926561
CG2641	122.642	-0.149404	0.231208	-0.64619	0.518157	0.926561
CG31808	340.514	0.112717	0.174482	0.646013	0.518271	0.926561
CG34179	71.5394	0.171445	0.264876	0.647266	0.51746	0.926561
CG43446	75.2282	-0.18665	0.289049	-0.645738	0.518449	0.926561
CG6398	60.6153	0.191748	0.296153	0.647463	0.517332	0.926561
CG7872	567.223	0.0926204	0.143139	0.647064	0.51759	0.926561
Deaf1	710.578	-0.088669	0.137089	-0.646797	0.517764	0.926561
dom	6051.03	0.133066	0.205547	0.647374	0.51739	0.926561
eIF2Bgamma	476.957	0.11334	0.174894	0.648049	0.516953	0.926561
Fbl6	523.173	-0.11604	0.179447	-0.646655	0.517855	0.926561
lncRNA:CR45915	22.3284	-0.314808	0.487245	-0.646099	0.518216	0.926561
primo-1	464.029	-0.0990603	0.153393	-0.645796	0.518411	0.926561
rdgBbeta	245.332	0.113563	0.175333	0.647698	0.51718	0.926561
side-VII	14.0431	-0.382069	0.59039	-0.647147	0.517537	0.926561
slv	245.806	-0.115635	0.178747	-0.646919	0.517684	0.926561
Tob	1284.98	-0.0880947	0.136059	-0.647476	0.517324	0.926561
Unc-89	174.798	0.209759	0.324389	0.646627	0.517874	0.926561
Hmgcr	957.58	-0.087	0.134769	-0.645548	0.518572	0.926607
CG2909	185.417	-0.150641	0.233507	-0.645126	0.518846	0.926921
asRNA:CR45479	27.4572	-0.276227	0.428525	-0.6446	0.519186	0.927026
CG12375	1145.41	0.0850418	0.131986	0.644322	0.519366	0.927026
E(bx)	2660.17	-0.0955372	0.148285	-0.644283	0.519392	0.927026
lola	5448.56	0.0879618	0.136434	0.644722	0.519107	0.927026
Patr-1	1012.62	-0.0910122	0.141261	-0.644283	0.519392	0.927026
CG13282	14.8517	-0.433664	0.673543	-0.643855	0.519669	0.927173
CG7296	56.5228	0.248134	0.385359	0.643902	0.519639	0.927173
CG14132	22.9703	0.307807	0.478513	0.643257	0.520058	0.927265
del	95.6876	-0.17245	0.268379	-0.642562	0.520508	0.927265
gb	436.006	-0.143276	0.222825	-0.643	0.520224	0.927265
glo	2289.97	0.0863011	0.134116	0.643481	0.519912	0.927265
Gpdh3	70.4559	0.228414	0.355417	0.642664	0.520442	0.927265
mio	441.083	-0.101988	0.15868	-0.642731	0.520399	0.927265
mRpS22	564.015	-0.0941881	0.146423	-0.643262	0.520054	0.927265
Mur2B	642.716	-0.141261	0.219643	-0.64314	0.520134	0.927265
Sirt2	448.023	0.0948616	0.147662	0.642423	0.520599	0.927265
Apl	338.844	0.105673	0.165209	0.639631	0.522413	0.927399
Atxn7	354.464	-0.119187	0.1863	-0.639759	0.522329	0.927399
aub	7.01313	0.631225	0.984408	0.641223	0.521378	0.927399
BicC	25.7042	0.65262	1.01803	0.641063	0.521482	0.927399
CG1236	257.16	-0.106173	0.165862	-0.640129	0.522088	0.927399
CG2224	381.298	-0.08805	0.137474	-0.640485	0.521858	0.927399
CG3021	221.619	0.125321	0.195588	0.64074	0.521692	0.927399
CG31917	276.905	-0.112521	0.175873	-0.639783	0.522313	0.927399
CG46313	48.2754	-0.257968	0.401865	-0.641928	0.52092	0.927399
CG6574	695.258	-0.130893	0.2042	-0.641002	0.521521	0.927399
CG6707	1540.26	-0.0862072	0.13472	-0.639899	0.522238	0.927399
CG9147	98.7201	-0.167614	0.262058	-0.639604	0.52243	0.927399
GLaz	415.763	0.121108	0.188801	0.641458	0.521225	0.927399
Gpdh1	9241.05	0.0776426	0.120984	0.641759	0.52103	0.927399
Hrd3	1786.34	-0.0910197	0.141848	-0.641673	0.521086	0.927399
PHGPx	3073.76	-0.0768872	0.11998	-0.640834	0.521631	0.927399
Tfb5	276.905	-0.112521	0.175873	-0.639783	0.522313	0.927399
wfs1	147.89	0.12565	0.195948	0.641243	0.521365	0.927399
CG31142	180.434	-0.118553	0.185499	-0.639102	0.522756	0.927805
128up	741.728	0.104244	0.163823	0.636319	0.524568	0.927907
cad	2015.19	0.0973798	0.152487	0.638609	0.523077	0.927907
CG10731	95.2549	0.163903	0.256831	0.638177	0.523358	0.927907
CG12341	284.851	0.111271	0.175034	0.635713	0.524964	0.927907
CG1416	1215.75	0.0969315	0.152435	0.635887	0.52485	0.927907
CG34141	15.6147	0.435825	0.683913	0.637252	0.523961	0.927907
CG5397	21.7892	-0.33637	0.526928	-0.638361	0.523239	0.927907
CG6428	368.137	-0.137276	0.216018	-0.635484	0.525113	0.927907
CG7523	1141.27	-0.0820733	0.128825	-0.637091	0.524066	0.927907
CG8199	619.47	0.0951117	0.149669	0.635482	0.525114	0.927907
CG8915	208.364	-0.16245	0.255305	-0.636297	0.524583	0.927907
CG9601	97.4734	0.148241	0.233352	0.635267	0.525254	0.927907
CG9945	369.791	-0.102984	0.16125	-0.638658	0.523045	0.927907
comm2	88.9164	0.171467	0.269531	0.636169	0.524666	0.927907
foxo	3089.62	-0.127574	0.199804	-0.638497	0.52315	0.927907
gwl	22.1421	0.57374	0.901622	0.636342	0.524554	0.927907
Irbp	233.423	0.132769	0.208084	0.638052	0.52344	0.927907
Muc12Ea	7.36611	-0.65258	1.02616	-0.635943	0.524814	0.927907
pcx	1318.49	-0.101407	0.159424	-0.63608	0.524724	0.927907
Rcd-1	512.022	0.0957669	0.150722	0.635386	0.525177	0.927907
red	2572.2	-0.0742529	0.116844	-0.635485	0.525112	0.927907
Ret	30.232	-0.266593	0.419032	-0.636213	0.524638	0.927907
Tl	61.8375	0.268259	0.421658	0.636199	0.524647	0.927907
Treh	16590.6	-0.109479	0.171901	-0.636869	0.52421	0.927907
wdb	4257.85	-0.0718603	0.11295	-0.636215	0.524636	0.927907
lncRNA:CR44417	142.279	0.194685	0.306583	0.635017	0.525418	0.928023
AIMP2	550.678	0.0902413	0.142168	0.634752	0.52559	0.928155
egg	367.079	0.13361	0.210595	0.63444	0.525794	0.9283
Neurochondrin	133.592	0.204523	0.322424	0.634327	0.525867	0.9283
CG12576	4636.91	0.0846925	0.133672	0.633584	0.526353	0.928404
CG17754	788.787	-0.0766831	0.121686	-0.630173	0.528581	0.928404
CG18190	42.8325	0.317028	0.503412	0.629759	0.528852	0.928404
CG1941	1940.13	0.0717364	0.113637	0.631276	0.52786	0.928404
CG32436	8.66395	-0.490675	0.77626	-0.632101	0.527321	0.928404
CG3511	183.072	-0.126282	0.200553	-0.62967	0.52891	0.928404
CG4004	301.309	0.116398	0.184175	0.632	0.527387	0.928404
CG4020	20.5656	0.387848	0.615223	0.630419	0.528421	0.928404
CG4390	1185.93	0.0992774	0.156905	0.632723	0.526914	0.928404
CG6094	186.433	-0.122748	0.194617	-0.630714	0.528227	0.928404
CG9643	202.369	0.13716	0.216863	0.632474	0.527077	0.928404
Chd1	2016.44	0.0869445	0.137979	0.630127	0.528612	0.928404
Cpsf6	922.984	-0.0829178	0.131403	-0.631021	0.528027	0.928404
Dgk	92.3746	0.183508	0.291107	0.630381	0.528445	0.928404
Dyrk2	877.989	0.148243	0.235091	0.630576	0.528317	0.928404
eIF3a	4631.85	0.104684	0.166046	0.63045	0.5284	0.928404
godzilla	2406.3	-0.0783397	0.12441	-0.629688	0.528899	0.928404
GstE5	817.395	-0.145105	0.230526	-0.629454	0.529052	0.928404
IntS6	788.102	0.1009	0.159403	0.632986	0.526743	0.928404
knrl	79.7373	0.196928	0.311056	0.633097	0.52667	0.928404
l(2)efl	679.462	-0.21177	0.334847	-0.632439	0.5271	0.928404
lncRNA:CR44145	90.7654	-0.184135	0.291459	-0.631769	0.527538	0.928404
mu2	77.3139	0.208463	0.329344	0.632963	0.526758	0.928404
ND-B16.6	2312.59	-0.0694326	0.109649	-0.633224	0.526587	0.928404
Orct	405.868	-0.103934	0.164169	-0.633089	0.526676	0.928404
Oseg6	26.3321	-0.304544	0.482343	-0.631385	0.527789	0.928404
PKD	167.561	-0.137482	0.218368	-0.629589	0.528964	0.928404
Ppat-Dpck	1442.91	-0.0847524	0.133745	-0.633686	0.526286	0.928404
Sgf29	129.078	0.181479	0.287658	0.630883	0.528117	0.928404
spn-A	109.388	0.14999	0.237867	0.630561	0.528327	0.928404
twit	6.06106	-0.523858	0.827507	-0.633057	0.526697	0.928404
vvl	85.0887	0.188302	0.298809	0.630175	0.52858	0.928404
CG32024	14.965	0.659601	1.04876	0.628934	0.529392	0.928658
CG6443	208.069	0.108388	0.1723	0.629065	0.529306	0.928658
Ibf2	52.2356	-0.189957	0.302116	-0.628756	0.529509	0.928692
Exd2	283.785	-0.102516	0.163147	-0.628366	0.529764	0.92885
lncRNA:CR44127	22.0996	-0.314737	0.500918	-0.62832	0.529794	0.92885
CG43342	18.8522	0.326676	0.520391	0.627752	0.530167	0.929269
Mct1	3293.66	0.083715	0.133377	0.627657	0.530229	0.929269
SelR	684.031	0.0822238	0.131062	0.627368	0.530418	0.92943
CG10428	139.48	0.142034	0.226507	0.627061	0.530619	0.929439
nom	78.2248	0.194707	0.310443	0.627191	0.530534	0.929439
CG31221	17.0864	-0.394345	0.629329	-0.626612	0.530914	0.929783
bbc	2239.26	0.0894955	0.143423	0.623999	0.532628	0.929953
CG12945	958.413	-0.0753726	0.120482	-0.625594	0.531581	0.929953
CG14949	103.737	-0.820637	1.31416	-0.624456	0.532328	0.929953
CG2121	43.8387	-0.242017	0.386958	-0.625436	0.531685	0.929953
CG33178	18.4325	-0.412528	0.65981	-0.625223	0.531825	0.929953
CG43954	967.19	-0.0854546	0.136995	-0.623781	0.532772	0.929953
CG45049	337.111	0.101618	0.162326	0.62601	0.531309	0.929953
CG4975	132.077	0.15802	0.252808	0.625058	0.531933	0.929953
CG6907	764.418	-0.0722544	0.115658	-0.624727	0.53215	0.929953
CG8468	1041.99	-0.183126	0.292397	-0.626295	0.531121	0.929953
D2hgdh	4376.94	0.0894611	0.143411	0.62381	0.532752	0.929953
mrn	101.434	0.157482	0.252327	0.624119	0.53255	0.929953
nesd	26.0499	-0.295049	0.472043	-0.625048	0.53194	0.929953
ppk12	11.0187	-0.39066	0.625579	-0.624477	0.532315	0.929953
Rm62	12983.6	0.119484	0.190945	0.625752	0.531478	0.929953
Sap130	854.25	0.0938485	0.150006	0.625633	0.531555	0.929953
Spx	217.966	0.11656	0.186729	0.624219	0.532484	0.929953
Tango5	2178.1	-0.0695681	0.111362	-0.624705	0.532165	0.929953
bs	251.23	-0.104838	0.168641	-0.621661	0.534165	0.930094
CG11247	378.55	0.113232	0.181667	0.623293	0.533092	0.930094
CG1218	185.231	-0.130501	0.210101	-0.621134	0.534512	0.930094
CG15067	14.1317	0.626313	1.00826	0.621183	0.534479	0.930094
CG4101	43.204	-0.224398	0.361202	-0.621252	0.534434	0.930094
CG5285	7.85961	-0.484794	0.779727	-0.621748	0.534107	0.930094
CG7101	38.3014	0.239434	0.385054	0.621817	0.534062	0.930094
Dark	540.099	-0.133725	0.214595	-0.62315	0.533186	0.930094
east	1982.02	0.101227	0.162973	0.621128	0.534516	0.930094
Fkbp14	5045.03	-0.0710658	0.114361	-0.621416	0.534326	0.930094
Mal-A5	42.8396	0.249997	0.401596	0.62251	0.533607	0.930094
Mical	2481.14	0.0880133	0.141309	0.622844	0.533387	0.930094
mtgo	2904.56	0.177109	0.284295	0.622976	0.5333	0.930094
Rab9	604.064	-0.0919123	0.147661	-0.622457	0.533642	0.930094
Rbp9	221.082	0.124523	0.20023	0.621897	0.534009	0.930094
Traf-like	2165.83	-0.083084	0.133482	-0.622438	0.533654	0.930094
tun	188.251	0.121835	0.195658	0.622692	0.533487	0.930094
CG46338	171.012	-0.123637	0.199289	-0.620391	0.535	0.930175
hfp	1339.99	0.128861	0.207722	0.620353	0.535025	0.930175
Pyroxd1	151.438	-0.125941	0.202948	-0.620559	0.53489	0.930175
RagC-D	702.43	-0.0819853	0.132199	-0.620165	0.535149	0.930175
Snap29	362.461	-0.109676	0.176808	-0.620311	0.535053	0.930175
THADA	128.287	-0.140464	0.226487	-0.620187	0.535135	0.930175
Lsp1gamma	740.601	-0.46966	0.757505	-0.62001	0.535252	0.930183
Alp13	286.273	-0.196463	0.318569	-0.616704	0.53743	0.930338
Bet3	359.723	-0.101451	0.163968	-0.618723	0.536099	0.930338
c12.2	1021.42	0.0729305	0.118099	0.617539	0.536879	0.930338
Ccdc56	531.725	0.0821638	0.133141	0.61712	0.537156	0.930338
CG15155	9.57986	0.532677	0.859608	0.619674	0.535472	0.930338
CG15440	298.169	-0.0938502	0.1518	-0.618247	0.536412	0.930338
CG2321	30.7955	0.254925	0.412152	0.618522	0.536231	0.930338
CG32755	16.3764	-0.358401	0.580693	-0.617196	0.537105	0.930338
CG33969	271.494	0.112389	0.181662	0.618667	0.536136	0.930338
CG4822	68.2069	-0.236546	0.383615	-0.616624	0.537482	0.930338
crb	1500.96	-0.112934	0.183021	-0.617055	0.537198	0.930338
Ir76a	29.7275	0.24788	0.401898	0.616772	0.537385	0.930338
Liprin-alpha	1503.65	-0.087629	0.141863	-0.617703	0.536771	0.930338
Mp	8.11767	-0.530207	0.859633	-0.616783	0.537378	0.930338
mRpL2	374.49	-0.0897191	0.145039	-0.618586	0.536189	0.930338
mRpS24	208.288	-0.118444	0.191683	-0.617914	0.536632	0.930338
mtTFB1	531.725	0.0821638	0.133141	0.61712	0.537156	0.930338
nAChRbeta3	11.4275	0.43825	0.710915	0.616459	0.537592	0.930338
Rpn13R	11.399	-0.431172	0.69732	-0.618327	0.53636	0.930338
RpS29	28163.6	0.0948706	0.153156	0.619438	0.535628	0.930338
Su(z)2	615.77	0.120934	0.19614	0.616573	0.537517	0.930338
ttv	531.851	0.0958767	0.154798	0.619365	0.535676	0.930338
Wdr59	492.437	0.104629	0.169399	0.617648	0.536808	0.930338
CG12605	6.89899	-0.553595	0.898883	-0.615871	0.53798	0.930374
CG32100	152.858	-0.116679	0.189517	-0.615663	0.538117	0.930374
CG33158	354.295	0.110878	0.180102	0.615641	0.538132	0.930374
CG33965	1567.36	0.0781562	0.126972	0.615538	0.5382	0.930374
La	1330.87	0.125737	0.204175	0.615828	0.538008	0.930374
Lsm10	11.9154	0.415521	0.674461	0.616079	0.537842	0.930374
CG7054	1380.53	-0.0888293	0.144457	-0.614918	0.538609	0.930912
asRNA:CR45139	62.4474	-0.222783	0.362838	-0.614	0.539215	0.930961
CG7156	90.8766	0.149675	0.24375	0.614051	0.539182	0.930961
crok	54.0843	0.178797	0.291207	0.613985	0.539225	0.930961
dpr19	9.89896	-0.427024	0.695171	-0.614272	0.539036	0.930961
lectin-37Db	5666.62	-0.100744	0.16404	-0.614142	0.539121	0.930961
Mfap1	297.128	0.107087	0.174407	0.614005	0.539212	0.930961
CG1246	8227.22	-0.0661534	0.107776	-0.613803	0.539345	0.931
CG18789	16.5021	0.33629	0.548141	0.61351	0.539539	0.931165
CG7946	444.358	0.0880243	0.143556	0.613173	0.539762	0.931381
CG10444	264.979	-0.12275	0.200364	-0.612632	0.54012	0.93166
Dim1	230.571	-0.110273	0.179968	-0.612735	0.540052	0.93166
bc10	1634.65	0.0750596	0.122581	0.612325	0.540323	0.931841
CG33169	229.26	0.143949	0.235169	0.612107	0.540467	0.931921
CG12355	363.828	0.149986	0.245302	0.611433	0.540913	0.932351
cyr	8.31156	-0.468077	0.765476	-0.611485	0.540879	0.932351
CCDC53	88.036	0.164484	0.269225	0.610953	0.541231	0.932566
CG4741	1953.23	0.0794294	0.130042	0.6108	0.541332	0.932566
POLDIP2	328.928	0.0887209	0.14522	0.610943	0.541237	0.932566
Gen	23.2556	0.28857	0.472707	0.610463	0.541555	0.932782
CG7133	364.245	0.102532	0.168191	0.609616	0.542116	0.933476
Cul2	1165.95	-0.0706444	0.115951	-0.609262	0.542351	0.933476
SLC22A	605.499	-0.134593	0.220837	-0.609468	0.542214	0.933476
ubl	216.202	-0.110951	0.182077	-0.609363	0.542284	0.933476
CG13318	11.1287	-0.435531	0.717102	-0.60735	0.543619	0.933631
CG30491	185.471	-0.117963	0.194114	-0.607699	0.543387	0.933631
CG31313	17.8386	0.311464	0.512004	0.608323	0.542973	0.933631
CG3919	8.39902	0.524426	0.863661	0.607213	0.54371	0.933631
CG4936	242.741	0.0977785	0.160804	0.608059	0.543148	0.933631
fend	43.955	0.238241	0.39156	0.608441	0.542895	0.933631
lncRNA:CR43910	8.66878	-0.459872	0.756627	-0.607792	0.543325	0.933631
lncRNA:CR44133	47.5012	-0.214472	0.353014	-0.607547	0.543488	0.933631
mRpS18B	238.927	0.109528	0.180075	0.608236	0.543031	0.933631
otk	142.619	0.172546	0.284166	0.6072	0.543718	0.933631
Scox	507.85	0.0814575	0.133904	0.608326	0.542971	0.933631
Sec3	794.894	0.0740263	0.12191	0.607222	0.543704	0.933631
smid	1055.94	0.0744523	0.122441	0.608066	0.543143	0.933631
dop	1261.05	-0.0907512	0.14955	-0.606828	0.543965	0.933742
Tbp	150.304	0.131353	0.216466	0.606807	0.543979	0.933742
CG8012	682.929	-0.107654	0.177572	-0.606254	0.544346	0.934203
pre-mod(mdg4)-U	27.8701	0.325326	0.536857	0.605983	0.544526	0.934344
Ahcy	2151.54	0.0872652	0.14811	0.589191	0.555733	0.934379
asRNA:CR44989	5.56494	0.534614	0.886525	0.603044	0.546479	0.934379
aurA	7.15263	-0.498457	0.837555	-0.595134	0.551754	0.934379
beta'COP	3256.48	-0.0672314	0.112877	-0.595616	0.551432	0.934379
BicD	2480.44	-0.0692362	0.117093	-0.591293	0.554324	0.934379
CG10019	9.02534	-0.420911	0.708854	-0.59379	0.552653	0.934379
CG10147	174.599	0.11842	0.200064	0.591912	0.55391	0.934379
CG10494	50.4461	0.214303	0.363926	0.588863	0.555953	0.934379
CG11360	446.02	0.139297	0.231382	0.602021	0.54716	0.934379
CG11857	2897.91	0.0718825	0.119225	0.602916	0.546565	0.934379
CG12194	2171.67	0.104712	0.176774	0.592349	0.553617	0.934379
CG12384	4321.63	-0.0787133	0.133236	-0.590783	0.554666	0.934379
CG1307	531.96	0.0974223	0.16325	0.596766	0.550663	0.934379
CG1316	996.669	0.0905607	0.151585	0.597425	0.550224	0.934379
CG13813	382.746	-0.367699	0.610295	-0.602494	0.546845	0.934379
CG13926	152.889	0.110336	0.186163	0.592687	0.553391	0.934379
CG14232	241.035	0.102563	0.169594	0.604752	0.545344	0.934379
CG14767	2814.01	-0.0872846	0.146354	-0.596392	0.550914	0.934379
CG15014	224.743	0.101337	0.16829	0.60216	0.547068	0.934379
CG1582	1072.82	0.0665494	0.112403	0.592058	0.553812	0.934379
CG17490	197.467	0.106221	0.177024	0.600033	0.548484	0.934379
CG17929	946.054	-0.0978928	0.163375	-0.599191	0.549045	0.934379
CG18446	21.7695	0.372728	0.619442	0.601716	0.547363	0.934379
CG2258	136.364	0.125409	0.211047	0.594225	0.552362	0.934379
CG30428	232.732	0.112205	0.185967	0.603357	0.546271	0.934379
CG30495	688.683	0.0909349	0.154404	0.588942	0.5559	0.934379
CG31195	284.697	0.095343	0.157557	0.605135	0.545089	0.934379
CG31922	33.2946	-0.214706	0.363203	-0.591147	0.554422	0.934379
CG32115	629.014	-0.141183	0.23653	-0.59689	0.550581	0.934379
CG32599	25.0321	0.31701	0.534144	0.593491	0.552852	0.934379
CG32808	6.35946	-0.502773	0.836011	-0.601395	0.547577	0.934379
CG33229	497.023	0.141916	0.240855	0.589217	0.555716	0.934379
CG33483	6.07773	0.574857	0.968299	0.593677	0.552728	0.934379
CG34183	66.5786	0.170941	0.288528	0.592458	0.553544	0.934379
CG3520	156.261	0.13297	0.221371	0.600663	0.548064	0.934379
CG3803	371.538	-0.127502	0.213566	-0.597015	0.550498	0.934379
CG42353	1885.37	-0.0876602	0.145948	-0.600626	0.548089	0.934379
CG42375	345.625	0.0908728	0.154037	0.589941	0.55523	0.934379
CG44385	7.12331	-0.494923	0.825275	-0.599707	0.548702	0.934379
CG4497	128.272	0.125715	0.213374	0.589176	0.555743	0.934379
CG4627	108.482	0.135199	0.227339	0.594702	0.552043	0.934379
CG46315	603.01	0.0927131	0.157227	0.589678	0.555406	0.934379
CG5013	75.7646	0.152409	0.254127	0.599736	0.548682	0.934379
CG5973	1186.67	0.142633	0.238948	0.59692	0.550561	0.934379
CG6607	103.437	0.130272	0.219179	0.594365	0.552268	0.934379
CG6758	257.698	-0.0979165	0.166021	-0.589786	0.555334	0.934379
CG7220	10725.8	0.0648389	0.107941	0.600687	0.548049	0.934379
CG7290	8.49478	-0.54525	0.902944	-0.603858	0.545938	0.934379
CG7506	361.13	0.0979376	0.164882	0.593985	0.552522	0.934379
CG8032	533.168	-0.0796271	0.134892	-0.590303	0.554987	0.934379
CG8507	454.894	0.113799	0.190497	0.59738	0.550254	0.934379
CG8726	1001.72	-0.071688	0.118452	-0.605206	0.545042	0.934379
CG8765	423.669	0.101301	0.16812	0.602548	0.546809	0.934379
CG9095	43.2348	0.217911	0.364749	0.597427	0.550222	0.934379
CG9288	345.625	0.0908728	0.154037	0.589941	0.55523	0.934379
CG9356	317.431	-0.0871022	0.145343	-0.599285	0.548983	0.934379
Cul1	1707.27	-0.063243	0.104736	-0.603835	0.545954	0.934379
Cyp9f2	19094.6	-0.0623358	0.105885	-0.58871	0.556056	0.934379
Cyt-b5-r	496.829	0.21567	0.365369	0.59028	0.555003	0.934379
E(Pc)	1894.66	0.0995831	0.165726	0.60089	0.547913	0.934379
eIF2gamma	3189.63	0.0845102	0.143262	0.589899	0.555258	0.934379
Evi5	1246.16	-0.08592	0.144146	-0.596062	0.551134	0.934379
FBXO11	1116.78	-0.071959	0.119226	-0.603553	0.546141	0.934379
frc	1994.63	-0.096908	0.16212	-0.597753	0.550005	0.934379
fs(1)Ya	11.9736	0.511876	0.868226	0.589566	0.555482	0.934379
ftz-f1	1741.82	0.0951141	0.158802	0.598948	0.549208	0.934379
Gmer	154.451	0.114717	0.194488	0.589841	0.555297	0.934379
GstZ2	7.92529	0.48518	0.810402	0.59869	0.54938	0.934379
gw	6506.36	-0.0770846	0.128258	-0.601013	0.547832	0.934379
HBS1	505.985	0.0820133	0.138059	0.594047	0.552481	0.934379
Hel25E	1352.58	0.073066	0.123409	0.592062	0.553809	0.934379
Hil	30.8238	0.230327	0.385618	0.597294	0.550311	0.934379
IFT54	37.431	-0.295894	0.489119	-0.604953	0.54521	0.934379
jp	302.732	0.107177	0.180342	0.594299	0.552312	0.934379
kat80	364.27	-0.093413	0.158169	-0.59059	0.554795	0.934379
Lar	621.824	-0.0974904	0.165326	-0.589686	0.555401	0.934379
Mal-A4	6621.5	0.109211	0.18192	0.600325	0.54829	0.934379
Mcm6	85.8582	-0.17475	0.289521	-0.603584	0.54612	0.934379
MED17	194.728	0.104371	0.1755	0.594706	0.55204	0.934379
mei-41	99.287	0.144833	0.239558	0.604586	0.545454	0.934379
mib2	763.536	-0.0819142	0.138302	-0.592283	0.553661	0.934379
mRpL27	271.567	-0.10728	0.18113	-0.592281	0.553662	0.934379
msps	1923.58	-0.0857204	0.145276	-0.590053	0.555155	0.934379
Mtl	248.201	-0.104914	0.17823	-0.588643	0.556101	0.934379
Naa80	477.84	0.0883499	0.1498	0.589786	0.555334	0.934379
Naprt	1100.47	0.121212	0.201948	0.600212	0.548365	0.934379
Ndc80	16.824	-0.325519	0.546305	-0.595856	0.551272	0.934379
Ndfip	1218.62	-0.0922343	0.15356	-0.600639	0.548081	0.934379
nuf	703.583	0.0778843	0.132158	0.589327	0.555642	0.934379
PI31	803.373	-0.0849923	0.142546	-0.596243	0.551013	0.934379
Pld	3921.31	-0.0764406	0.127929	-0.597522	0.550159	0.934379
ppk10	27.4479	0.268942	0.449723	0.598016	0.549829	0.934379
Ppox	384.434	0.0908073	0.153271	0.592463	0.553541	0.934379
Pvf2	23.0874	-0.275762	0.468523	-0.588577	0.556145	0.934379
RapGAP1	682.885	-0.103167	0.171371	-0.602011	0.547167	0.934379
Reg-5	58.9289	0.21182	0.351231	0.603078	0.546457	0.934379
Rev1	136.248	0.120645	0.204109	0.591082	0.554465	0.934379
RhoGEF4	25.1881	-0.339392	0.563774	-0.602	0.547174	0.934379
RpS21	9531.66	0.118246	0.196377	0.602137	0.547083	0.934379
Rrp40	167.766	0.13047	0.215779	0.604648	0.545413	0.934379
Sac1	2077.98	-0.0777755	0.131077	-0.593359	0.552941	0.934379
Saf6	115.586	0.134732	0.22751	0.592204	0.553714	0.934379
sas	67.0579	0.174418	0.295429	0.590389	0.55493	0.934379
sax	544.603	-0.0839686	0.142153	-0.590692	0.554727	0.934379
Scm	723.336	0.0754495	0.128055	0.589197	0.555729	0.934379
sdk	559.018	-0.0925552	0.154587	-0.598724	0.549357	0.934379
SP555	9.2825	-0.39876	0.672608	-0.592856	0.553278	0.934379
Spn42Dd	34.2435	0.21297	0.359718	0.592047	0.553819	0.934379
Sse	17.0267	0.338854	0.570751	0.593699	0.552713	0.934379
stau	1148.51	-0.0824419	0.137232	-0.600749	0.548007	0.934379
Tango6	278.393	0.096928	0.161962	0.598462	0.549531	0.934379
thoc5	187.504	0.119026	0.202134	0.588849	0.555962	0.934379
tud	6800.92	0.0745962	0.123477	0.604129	0.545758	0.934379
Tudor-SN	8451.48	0.0640508	0.107664	0.594913	0.551902	0.934379
Ubr1	2864.2	-0.0999727	0.166844	-0.599198	0.549041	0.934379
Ugt316A1	580.627	-0.0911899	0.152737	-0.59704	0.550481	0.934379
Updo	585.424	0.0792257	0.131452	0.602695	0.546711	0.934379
Use1	225.838	0.108389	0.180172	0.601583	0.547451	0.934379
asRNA:CR45999	183.548	-0.147407	0.250881	-0.587558	0.556829	0.934867
c(3)G	54.367	0.192453	0.327495	0.587651	0.556767	0.934867
CG15046	15.4396	0.35577	0.605253	0.587803	0.556665	0.934867
CG17721	74.6769	-0.196359	0.33415	-0.587636	0.556777	0.934867
NUCB1	4309.39	0.0612706	0.104306	0.587409	0.556929	0.93487
ELOVL	728.613	-0.0744571	0.126791	-0.587242	0.557041	0.934893
CG30076	6.19655	0.549573	0.936453	0.586867	0.557293	0.934986
Glut1	318.843	0.141268	0.240672	0.586976	0.55722	0.934986
CG34348	447.317	0.0859359	0.146587	0.586246	0.55771	0.935025
CG42684	1358.33	-0.100013	0.170575	-0.586326	0.557656	0.935025
CG9399	1912.87	0.110778	0.188879	0.586502	0.557538	0.935025
SP1029	31.6706	-0.236447	0.403067	-0.58662	0.557459	0.935025
CG10353	1250.94	-0.0750308	0.128069	-0.585863	0.557968	0.935127
Oat	42.8313	0.220894	0.377007	0.585916	0.557932	0.935127
Atg16	447.221	-0.077038	0.131589	-0.585447	0.558248	0.93526
Pc	130.393	0.123788	0.211493	0.585305	0.558342	0.93526
Tpi	2586.3	-0.0896252	0.153101	-0.585399	0.558279	0.93526
Cap-D2	72.1461	0.159938	0.273723	0.584307	0.559014	0.935416
CG1090	17.0995	-0.321437	0.549751	-0.584696	0.558752	0.935416
CG11127	346.445	-0.0944024	0.161429	-0.584793	0.558687	0.935416
CG2246	567.465	0.0871985	0.149245	0.584263	0.559044	0.935416
CG34149	19.0102	-0.279223	0.478028	-0.584113	0.559144	0.935416
CG9925	6.88478	0.865936	1.48226	0.5842	0.559086	0.935416
Rb97D	574.673	0.0914185	0.156412	0.584473	0.558902	0.935416
Rim	53.7794	0.173818	0.297636	0.583997	0.559223	0.935416
CG10602	3994.06	-0.0782903	0.134148	-0.583611	0.559482	0.935488
Osi17	9.72455	0.412025	0.705914	0.583677	0.559438	0.935488
Uba2	806.636	0.0749461	0.128444	0.583494	0.559561	0.935488
CG44249	16.8471	0.323002	0.553963	0.583074	0.559843	0.935631
Dop1R1	7.49138	-0.488024	0.83688	-0.583146	0.559795	0.935631
Est-Q	4242.6	0.089027	0.152739	0.582871	0.55998	0.935695
Rnmt	148.969	-0.110444	0.189619	-0.582452	0.560262	0.935867
S1P	257.819	-0.102185	0.175448	-0.582426	0.56028	0.935867
snoRNA:Psi28S-2566	7.64945	-0.490027	0.84174	-0.582159	0.56046	0.936003
mEFTu1	2189.74	0.0731019	0.125618	0.581938	0.560608	0.936087
Hs6st	198.946	-0.137962	0.237148	-0.581755	0.560731	0.936128
CG7215	269.308	0.10303	0.177253	0.581259	0.561066	0.936322
or	163.013	0.127933	0.220043	0.5814	0.560971	0.936322
rec	12.9587	0.346746	0.596661	0.581145	0.561143	0.936322
Nxt1	137.739	-0.124999	0.21515	-0.580985	0.56125	0.936336
CG12379	49.0925	0.195025	0.336165	0.580147	0.561816	0.936786
l(2)35Be	115.745	-0.148995	0.256811	-0.580172	0.561798	0.936786
Pka-C3	145.718	0.135456	0.233404	0.580349	0.561679	0.936786
Atg101	970.249	0.120439	0.207695	0.579886	0.561992	0.936915
ytr	1273.5	0.0732853	0.126483	0.579409	0.562313	0.937287
CG3036	8566.95	0.108562	0.187481	0.579054	0.562553	0.937522
CG5890	12.7694	0.353935	0.611405	0.578887	0.562665	0.937544
RASSF8	428.357	-0.102727	0.177501	-0.578742	0.562763	0.937544
RpS9	17776.2	0.109022	0.188505	0.578348	0.563029	0.937659
Sk2	147.74	-0.11812	0.204219	-0.578399	0.562995	0.937659
Afti	766.254	-0.0778252	0.134878	-0.577005	0.563936	0.937796
Burs	34.9189	-0.255329	0.442323	-0.577246	0.563773	0.937796
CG33260	35.4323	0.219745	0.380879	0.57694	0.56398	0.937796
CG34456	41.4883	-0.243856	0.422539	-0.577121	0.563858	0.937796
CG5745	340.547	0.0961012	0.166515	0.577133	0.56385	0.937796
CG9897	12.2506	1.52515	2.64364	0.576911	0.563999	0.937796
lncRNA:CR44268	7.0349	0.47659	0.825701	0.577194	0.563808	0.937796
Pp2A-29B	4408.04	-0.061607	0.106596	-0.577946	0.5633	0.937796
r2d2	709.898	0.0760167	0.13162	0.577546	0.56357	0.937796
adp	349.559	0.119117	0.20847	0.571389	0.567736	0.937836
aph-1	271.621	-0.104371	0.184276	-0.566382	0.571134	0.937836
Argl	1923.48	-0.0793194	0.139658	-0.567956	0.570065	0.937836
c12.1	487.521	-0.0916136	0.159671	-0.573765	0.566127	0.937836
Ccdc58	182.392	0.112308	0.196547	0.571404	0.567726	0.937836
CG11902	271.285	-0.102059	0.179283	-0.569264	0.569177	0.937836
CG12170	394.167	-0.0853645	0.148522	-0.574759	0.565455	0.937836
CG12321	490.434	-0.105068	0.184766	-0.568652	0.569592	0.937836
CG1309	1571.54	0.0700048	0.122831	0.569927	0.568727	0.937836
CG13625	266.689	-0.0991737	0.172151	-0.576087	0.564556	0.937836
CG15213	6.98133	-0.446299	0.780126	-0.572086	0.567264	0.937836
CG15602	238.182	0.10559	0.186096	0.567397	0.570444	0.937836
CG17028	511.918	0.0733076	0.128785	0.569225	0.569204	0.937836
CG17129	28.3531	0.23781	0.415536	0.572297	0.567121	0.937836
CG17572	64.2926	0.158575	0.27795	0.570517	0.568327	0.937836
CG17999	40.7596	-0.881664	1.53521	-0.574296	0.565767	0.937836
CG1965	508.752	0.084386	0.148007	0.57015	0.568576	0.937836
CG2794	417.901	0.0983428	0.171416	0.57371	0.566164	0.937836
CG32026	25.2427	-0.362082	0.634466	-0.570687	0.568212	0.937836
CG32066	1682.7	-0.0646666	0.11379	-0.568296	0.569834	0.937836
CG34174	41.0013	-0.211279	0.37259	-0.567055	0.570677	0.937836
CG34446	43.3188	-0.236134	0.410535	-0.575186	0.565166	0.937836
CG3542	479.197	0.0754491	0.131443	0.574004	0.565965	0.937836
CG3726	287.644	-0.127605	0.222891	-0.572499	0.566984	0.937836
CG4098	145.842	0.123058	0.216865	0.56744	0.570415	0.937836
CG43322	42.6093	-0.188543	0.331778	-0.568279	0.569846	0.937836
CG4593	469.384	0.0883358	0.155891	0.566651	0.570951	0.937836
CG4662	152.16	-0.147179	0.258917	-0.568443	0.569734	0.937836
CG5504	725.735	0.0758567	0.133221	0.569407	0.56908	0.937836
CG5626	28.6794	0.241379	0.418705	0.57649	0.564284	0.937836
CG6163	39.0836	0.275497	0.484766	0.568308	0.569826	0.937836
CG6329	38.4516	-0.223339	0.391235	-0.570856	0.568097	0.937836
CG6332	5.28809	-0.526637	0.926186	-0.568608	0.569622	0.937836
CG7049	200.097	0.105872	0.18697	0.56625	0.571224	0.937836
CG7781	6.62475	-0.491624	0.860586	-0.571267	0.567819	0.937836
CG9527	20832.3	0.0651963	0.114301	0.570391	0.568413	0.937836
CG9988	664.304	-0.171667	0.300036	-0.572156	0.567216	0.937836
chas	452.949	-0.151681	0.265313	-0.571704	0.567522	0.937836
Crk	1375.49	-0.0686595	0.120121	-0.571585	0.567603	0.937836
Cyp12c1	1802.84	0.0790236	0.137672	0.573998	0.565969	0.937836
E(var)3-9	193.464	0.108665	0.191903	0.566248	0.571225	0.937836
Eaf6	77.4895	0.157009	0.276574	0.567692	0.570244	0.937836
eIF2Bepsilon	372.576	0.0786747	0.138201	0.569279	0.569167	0.937836
EMC8-9	481.338	0.0763814	0.134792	0.566661	0.570945	0.937836
exd	2884.28	-0.0623925	0.109889	-0.567776	0.570187	0.937836
Fer1	24.9442	-0.250093	0.436357	-0.573137	0.566552	0.937836
FucTC	151.189	-0.138701	0.240881	-0.575807	0.564746	0.937836
His2A:CG33838	5.23674	1.02257	1.79753	0.568873	0.569442	0.937836
His4r	5847.25	-0.0889625	0.155054	-0.573752	0.566136	0.937836
Hydr2	3670.48	-0.0960426	0.168823	-0.568894	0.569428	0.937836
kkv	7.44121	0.453775	0.787728	0.576055	0.564578	0.937836
mad2	15.7148	0.429719	0.752939	0.570723	0.568188	0.937836
MED22	159.027	0.126592	0.22019	0.574923	0.565343	0.937836
mkg-p	216.361	0.0974737	0.169574	0.574816	0.565416	0.937836
mthl5	27.2853	-0.276964	0.48217	-0.574412	0.565689	0.937836
Naxd	400.824	0.0832738	0.146803	0.567247	0.570546	0.937836
nbs	263.445	0.141487	0.245987	0.575182	0.565168	0.937836
Nf1	483.918	0.107396	0.186907	0.574593	0.565566	0.937836
Ogg1	132.828	0.120796	0.211424	0.571343	0.567767	0.937836
par-6	909.612	-0.0678811	0.118247	-0.57406	0.565927	0.937836
Pdss2	362.719	0.0858085	0.150757	0.569184	0.569231	0.937836
Pgant5	2056.66	0.0747209	0.130505	0.572553	0.566947	0.937836
Rbp	47.056	-0.213902	0.373585	-0.572565	0.566939	0.937836
rho-7	476.18	-0.0841861	0.148269	-0.567795	0.570174	0.937836
sbr	1312.45	0.0860781	0.151577	0.567883	0.570114	0.937836
Sec61beta	3313.9	-0.0828598	0.1451	-0.571053	0.567964	0.937836
Slu7	342.337	0.0873827	0.151866	0.575392	0.565026	0.937836
snama	844.695	0.070369	0.124196	0.566598	0.570988	0.937836
Snap24	778.765	-0.0814486	0.143619	-0.567117	0.570634	0.937836
SPoCk	1785.26	0.0819922	0.142387	0.575842	0.564722	0.937836
stet	5.70358	-0.823785	1.43684	-0.57333	0.566421	0.937836
yellow-f2	6.70539	-0.503272	0.886343	-0.567807	0.570166	0.937836
zfh1	13.5417	0.441652	0.766682	0.576057	0.564577	0.937836
CG16799	270.83	-0.145033	0.256559	-0.565299	0.571871	0.938068
CG18249	5.25148	-0.535951	0.947719	-0.565517	0.571722	0.938068
CG33144	2026.61	-0.0879925	0.155693	-0.565168	0.571959	0.938068
lncRNA:CR45045	65.1514	-0.236066	0.417358	-0.565619	0.571653	0.938068
Mdh2	7727.39	-0.0675923	0.119593	-0.565187	0.571947	0.938068
Tsp96F	63.1803	0.153154	0.270974	0.565197	0.571939	0.938068
asRNA:CR46135	10.1598	-0.391801	0.69346	-0.564995	0.572077	0.9381
Pi4KIIalpha	804.456	-0.0654038	0.115843	-0.564588	0.572354	0.938392
CG4572	3432.37	-0.057879	0.102564	-0.564319	0.572537	0.93849
Dok	309.161	-0.0983438	0.174333	-0.564113	0.572677	0.93849
Tango4	187.294	-0.108066	0.191584	-0.564065	0.57271	0.93849
CG4942	98.1904	0.130696	0.232007	0.563327	0.573212	0.939074
fne	8.91816	-0.524441	0.931335	-0.563106	0.573362	0.939074
Hmgcl	216.059	-0.103624	0.184017	-0.56312	0.573353	0.939074
CG2493	62.1161	-0.169039	0.300638	-0.562268	0.573933	0.939727
CG7616	388.115	0.0864649	0.153829	0.562086	0.574058	0.939727
l(2)k05819	1448.12	-0.0652839	0.116132	-0.562154	0.574011	0.939727
CG5773	268.524	-0.139917	0.249013	-0.561888	0.574192	0.939785
CG10068	455.706	-0.0881483	0.156998	-0.561461	0.574483	0.939825
CG9154	137.607	0.118425	0.21094	0.561417	0.574513	0.939825
Mipp1	7760.55	0.0981884	0.174884	0.56145	0.574491	0.939825
Ppt1	186.509	-0.100515	0.179147	-0.561074	0.574747	0.939845
rl	2260.54	-0.0598272	0.106651	-0.560964	0.574822	0.939845
Sec61gamma	1784.85	-0.0713759	0.127196	-0.56115	0.574696	0.939845
mRpL37	584.987	0.0855892	0.152661	0.56065	0.575036	0.940034
CG14657	529.23	0.082936	0.147967	0.560503	0.575137	0.940036
CG10674	583.454	-0.0883041	0.157684	-0.560007	0.575474	0.940308
CG4751	427.674	0.0927582	0.165735	0.559679	0.575699	0.940308
Sfxn1-3	1365.63	0.0848436	0.151548	0.559846	0.575584	0.940308
Ugt302E1	1407.56	0.154822	0.276579	0.559776	0.575632	0.940308
Alg14	78.7535	-0.137871	0.246777	-0.558686	0.576376	0.940522
amd	34.9818	0.203685	0.364613	0.558634	0.576412	0.940522
asRNA:CR45807	6.21116	0.469559	0.840954	0.558365	0.576595	0.940522
asRNA:CR46263	5.64603	-0.535459	0.960306	-0.557592	0.577123	0.940522
CG14109	22.6559	-0.25154	0.451228	-0.557457	0.577215	0.940522
CG34231	35.5313	0.245262	0.439485	0.558066	0.576799	0.940522
CG4882	477.671	0.0809027	0.144724	0.559014	0.576152	0.940522
CG9775	1062.81	-0.0650155	0.116475	-0.55819	0.576715	0.940522
Cyp4e1	47.5063	0.226053	0.404677	0.5586	0.576435	0.940522
eIF1A	6511.56	0.0730297	0.130656	0.558947	0.576198	0.940522
pasi2	42.5254	0.182454	0.326976	0.558004	0.576841	0.940522
sog	775.108	0.0816625	0.146452	0.557607	0.577113	0.940522
trx	2090.01	-0.124668	0.223418	-0.558005	0.576841	0.940522
Ugt307A1	54.3922	-0.233764	0.419138	-0.557726	0.577031	0.940522
Aldh	7715.1	0.0769234	0.138043	0.557243	0.577361	0.940599
Hnf4	2089.99	0.0692234	0.124364	0.556621	0.577787	0.941131
LanB2	211.936	-0.105058	0.188833	-0.556355	0.577968	0.941266
CG18748	1494.49	-0.110588	0.199067	-0.555533	0.57853	0.941461
CG30479	993.15	0.0819346	0.147548	0.55531	0.578683	0.941461
CG4049	342.443	0.094506	0.170098	0.555596	0.578487	0.941461
lqfR	3197.79	-0.0601716	0.108331	-0.555442	0.578593	0.941461
Prp31	401.153	-0.0880425	0.15852	-0.555402	0.57862	0.941461
RYBP	252.903	-0.0901198	0.162202	-0.555601	0.578484	0.941461
CG5500	105.745	-0.130086	0.234743	-0.554163	0.579468	0.942075
CG9636	175.084	0.0996867	0.179749	0.55459	0.579175	0.942075
CLIP-190	3030.13	0.0678936	0.122544	0.554034	0.579556	0.942075
qvr	12.2232	-0.360954	0.651312	-0.554196	0.579445	0.942075
Sbat	113.346	-0.13593	0.245294	-0.55415	0.579476	0.942075
BEAF-32	319.361	0.08843	0.159704	0.553711	0.579777	0.942274
AttD	38.7926	-0.468906	0.848297	-0.552761	0.580427	0.942688
CG13073	10.5519	-0.378672	0.684988	-0.552816	0.58039	0.942688
CG18788	7.4937	0.418171	0.756515	0.552759	0.580428	0.942688
CG5937	62.6648	-0.176965	0.320069	-0.552895	0.580335	0.942688
CG7568	5.98486	-0.47468	0.859144	-0.552503	0.580604	0.942811
bbx	1340.75	0.08238	0.14958	0.550743	0.58181	0.943717
CG32521	216.549	0.108509	0.19739	0.549717	0.582513	0.943717
CG43867	65.1622	-0.154568	0.280875	-0.550308	0.582108	0.943717
CG8562	19923.1	-0.091983	0.167094	-0.550488	0.581985	0.943717
in	18.4715	-0.286981	0.521967	-0.549806	0.582452	0.943717
PIG-U	581.679	-0.0691642	0.125489	-0.551156	0.581527	0.943717
Pu	105.67	0.168862	0.306903	0.550214	0.582173	0.943717
Sting	664.359	-0.0853418	0.155262	-0.549662	0.582551	0.943717
tapas	1511.87	-0.0697138	0.126688	-0.550278	0.582128	0.943717
Tim8	632.288	0.072463	0.131768	0.549928	0.582369	0.943717
Usp10	2147.58	0.0779225	0.141633	0.550172	0.582202	0.943717
VhaM9.7-c	515.563	-0.0787667	0.143162	-0.550193	0.582187	0.943717
Vps52	435.018	0.0804828	0.14598	0.551328	0.581409	0.943717
Zip42C.2	745.411	0.139855	0.254409	0.549726	0.582508	0.943717
CG11873	1002.75	0.106253	0.193479	0.549173	0.582886	0.943975
CG14130	195.226	-0.147102	0.268033	-0.548819	0.58313	0.943975
CG14688	358.93	-0.166146	0.302668	-0.548939	0.583047	0.943975
Spn	4162.01	-0.091819	0.167287	-0.548873	0.583093	0.943975
vari	116.689	0.117079	0.213374	0.548707	0.583207	0.943975
br	20.713	-0.272647	0.497452	-0.548087	0.583632	0.944341
CG6421	9.53286	0.424895	0.775144	0.54815	0.583589	0.944341
asRNA:CR44599	38.52	0.256712	0.470221	0.545938	0.585109	0.944593
atilla	165.382	0.141914	0.260703	0.544351	0.5862	0.944593
CCT7	1749.1	-0.0779558	0.142667	-0.546418	0.584779	0.944593
Cdc5	414.603	0.0824297	0.151537	0.543958	0.58647	0.944593
CG10344	251.571	0.17525	0.321219	0.545579	0.585355	0.944593
CG14969	480.881	-0.0844597	0.154564	-0.54644	0.584763	0.944593
CG4631	6.2929	-0.55688	1.02022	-0.545842	0.585174	0.944593
CG7857	140.645	0.116115	0.213194	0.544644	0.585998	0.944593
CG7997	185.7	-0.0972718	0.178812	-0.54399	0.586448	0.944593
CG8270	318.187	-0.0944519	0.172658	-0.547048	0.584346	0.944593
Coq5	236.078	-0.0956792	0.175497	-0.545191	0.585622	0.944593
CSN3	686.168	-0.0733698	0.134375	-0.546009	0.58506	0.944593
Cyp4ac2	122.7	-0.189196	0.346631	-0.545813	0.585194	0.944593
Dsp1	1287.93	0.0809974	0.147972	0.547383	0.584116	0.944593
EcR	523.104	-0.0882831	0.161887	-0.545337	0.585522	0.944593
fs(1)M3	11.4025	0.519552	0.952854	0.545259	0.585576	0.944593
Hus1-like	61.4333	0.158542	0.289933	0.546822	0.584501	0.944593
Naa30A	1246.55	-0.0604258	0.111032	-0.544218	0.586292	0.944593
NijC	222.785	0.120702	0.221797	0.544202	0.586302	0.944593
Nna1	17.607	0.30058	0.551292	0.545229	0.585596	0.944593
Orc4	39.8385	0.186419	0.342397	0.544454	0.586129	0.944593
Parg	313.878	0.0841854	0.154592	0.544566	0.586052	0.944593
Pex1	837.12	0.084909	0.15515	0.547272	0.584192	0.944593
Sbp2	133.238	-0.128818	0.236746	-0.544121	0.586358	0.944593
Tbh	5.36794	-0.584924	1.07084	-0.546227	0.58491	0.944593
X11L	979.689	-0.0642856	0.117957	-0.54499	0.585761	0.944593
Zyx	1036.74	-0.0684094	0.125003	-0.54726	0.5842	0.944593
A16	310.182	-0.0974512	0.179588	-0.542639	0.587378	0.944615
CG1103	98.982	0.156253	0.292962	0.533354	0.593789	0.944615
CG11885	102.077	-0.138589	0.260063	-0.532907	0.594098	0.944615
CG12159	122.662	-0.121612	0.226389	-0.537183	0.591141	0.944615
CG12279	402.187	-0.0862382	0.158968	-0.542489	0.587482	0.944615
CG1299	19.764	-0.287804	0.534229	-0.538728	0.590075	0.944615
CG12992	13.75	-0.31442	0.585797	-0.53674	0.591447	0.944615
CG13806	159.19	-0.128554	0.238391	-0.539259	0.589708	0.944615
CG13895	198.229	-0.0988627	0.184955	-0.534522	0.59298	0.944615
CG14104	68.3267	0.155675	0.288489	0.539624	0.589457	0.944615
CG14135	81.3706	-0.150696	0.28317	-0.532174	0.594605	0.944615
CG14191	5.30596	0.613603	1.14903	0.53402	0.593328	0.944615
CG15418	101.57	0.123113	0.228674	0.538376	0.590317	0.944615
CG18766	340.552	0.0916241	0.169593	0.54026	0.589018	0.944615
CG30100	125.46	0.111243	0.208764	0.532865	0.594127	0.944615
CG31326	13.2705	0.341444	0.631945	0.540307	0.588985	0.944615
CG32104	138.326	0.112534	0.209386	0.537448	0.590958	0.944615
CG32371	6.57886	0.463441	0.863283	0.536835	0.591382	0.944615
CG3328	21.104	-0.352938	0.652936	-0.54054	0.588824	0.944615
CG33671	409.92	0.0907494	0.169925	0.534055	0.593304	0.944615
CG33672	409.92	0.0907494	0.169925	0.534055	0.593304	0.944615
CG34008	6.54946	0.442421	0.828589	0.533945	0.593379	0.944615
CG34198	1206.07	0.094894	0.175274	0.541403	0.58823	0.944615
CG42245	513.604	0.0708455	0.131932	0.536985	0.591278	0.944615
CG42372	125.46	0.111243	0.208764	0.532865	0.594127	0.944615
CG42637	1709.77	0.0991436	0.183316	0.540835	0.588621	0.944615
CG44195	5.36277	-0.590691	1.10802	-0.533104	0.593961	0.944615
CG5412	157.976	0.100411	0.185152	0.542319	0.587599	0.944615
CG5510	691.039	-0.0740766	0.137932	-0.537053	0.591231	0.944615
CG5516	106.896	0.13217	0.247656	0.533684	0.59356	0.944615
CG5727	114.448	-0.134849	0.249071	-0.541406	0.588228	0.944615
CG6084	3559.04	0.103727	0.193754	0.535353	0.592406	0.944615
CG6184	57.1179	-0.150831	0.280137	-0.538418	0.590288	0.944615
CG7512	26.1821	0.267321	0.496276	0.538654	0.590126	0.944615
CG8170	10.9792	-0.516214	0.949925	-0.543426	0.586837	0.944615
CG8320	393.438	-0.0773621	0.143224	-0.540149	0.589094	0.944615
CG9248	2659.87	-0.072904	0.135783	-0.536915	0.591326	0.944615
CHOp24	1738.9	-0.06827	0.12604	-0.541653	0.588058	0.944615
chp	9.81239	-0.347204	0.644414	-0.538791	0.590031	0.944615
Cht4	855.728	-0.143554	0.269143	-0.533377	0.593773	0.944615
Cpsf100	526.895	-0.0727321	0.136584	-0.532509	0.594373	0.944615
CRIF	705.741	-0.0707368	0.132434	-0.53413	0.593252	0.944615
CycB3	34.0873	0.330518	0.620709	0.532484	0.594391	0.944615
Cyp28a5	1170.28	-0.0992417	0.182849	-0.542751	0.587301	0.944615
Cyt-b5	7581.73	0.0602262	0.113178	0.532135	0.594632	0.944615
Dab	153.614	0.108946	0.200992	0.542044	0.587788	0.944615
Drep2	189.484	-0.106712	0.197779	-0.539551	0.589507	0.944615
Git	414.249	-0.0843918	0.157451	-0.535988	0.591967	0.944615
glu	137.185	0.127783	0.237074	0.538999	0.589888	0.944615
hang	1186.98	0.0747641	0.138231	0.540864	0.588601	0.944615
Herc4	2174.23	-0.0824202	0.151772	-0.543051	0.587095	0.944615
Hez	9.41007	-0.513162	0.961543	-0.533686	0.593559	0.944615
Hipk	5082.99	0.0985585	0.181922	0.541762	0.587983	0.944615
ksh	128.181	-0.113425	0.209457	-0.541518	0.58815	0.944615
lncRNA:CR32773	9.18108	0.35989	0.675475	0.532795	0.594176	0.944615
lncRNA:CR43995	14.6592	0.303134	0.569406	0.532368	0.594471	0.944615
lncRNA:CR44741	7.596	0.431758	0.806891	0.535088	0.592589	0.944615
maf-S	1108.07	0.0878804	0.163996	0.53587	0.592048	0.944615
MED25	186.198	0.104625	0.193762	0.539967	0.58922	0.944615
mge	1213.06	0.0839041	0.155175	0.540704	0.588711	0.944615
Mkk4	2085.53	-0.0566674	0.104943	-0.539984	0.589208	0.944615
Mpc1	3495.32	-0.0904831	0.1682	-0.53795	0.590611	0.944615
Mpcp2	22808.3	-0.0493597	0.0923456	-0.53451	0.592988	0.944615
mRpL49	329.014	-0.0909297	0.17074	-0.532562	0.594337	0.944615
mtTFB2	137.196	-0.120939	0.223702	-0.540626	0.588765	0.944615
nocte	2588.57	0.091156	0.171253	0.532289	0.594526	0.944615
Odc1	8.23876	0.415392	0.774177	0.53656	0.591572	0.944615
Pnn	247.935	0.0932686	0.175165	0.532461	0.594407	0.944615
PRL-1	5682.16	-0.0540499	0.100979	-0.535259	0.592471	0.944615
PyK	7790.18	0.0582792	0.108493	0.537168	0.591152	0.944615
Rbcn-3A	6347.55	-0.0840563	0.157841	-0.532539	0.594353	0.944615
Rbsn-5	412.778	-0.0901215	0.16846	-0.534974	0.592668	0.944615
RpA-70	752.27	-0.0851312	0.158513	-0.537061	0.591225	0.944615
ssp	329.276	-0.0853896	0.158083	-0.540158	0.589088	0.944615
Tapdelta	2702.95	-0.0600991	0.112606	-0.533711	0.593542	0.944615
tefu	229.785	0.10342	0.194246	0.532417	0.594437	0.944615
Tes	253.723	0.0936811	0.175826	0.532807	0.594167	0.944615
Trs23	190.252	-0.105567	0.19518	-0.540872	0.588596	0.944615
TTLL12	521.117	0.0876908	0.162839	0.538512	0.590224	0.944615
tw	16.7823	-0.283588	0.532261	-0.532799	0.594173	0.944615
Ufl1	894.182	-0.0668814	0.124117	-0.538857	0.589986	0.944615
vtd	1323.55	-0.0584565	0.107965	-0.541438	0.588206	0.944615
CG32032	6.1701	0.488698	0.918982	0.531782	0.594877	0.944688
CG7408	1020.35	-0.0855286	0.160815	-0.531843	0.594835	0.944688
CG18417	1194.53	-0.0752223	0.141552	-0.531411	0.595134	0.944772
Dh44	10.6987	-0.38647	0.727439	-0.531275	0.595228	0.944772
FASN2	55.5504	0.262165	0.493371	0.531375	0.595159	0.944772
Axs	130.127	-0.119904	0.225949	-0.530667	0.595649	0.944967
CG34015	225.487	-0.111301	0.209699	-0.530765	0.595581	0.944967
P5CDh1	169.173	-0.0979507	0.184569	-0.530699	0.595627	0.944967
AlkB	211.458	0.102018	0.194674	0.524045	0.600247	0.945036
APP-BP1	198.266	-0.102598	0.195628	-0.524456	0.599961	0.945036
betaCOP	2581.12	-0.0628577	0.118878	-0.52876	0.596972	0.945036
Bug22	146.028	0.113579	0.21421	0.530224	0.595957	0.945036
Cad96Ca	11.8294	-0.343077	0.649153	-0.528499	0.597153	0.945036
CG11852	316.603	0.120569	0.228421	0.52784	0.597611	0.945036
CG12393	363.747	-0.076474	0.146214	-0.523028	0.600955	0.945036
CG12773	3358.36	-0.0567395	0.107824	-0.526225	0.598732	0.945036
CG1317	2257.23	-0.0562959	0.106926	-0.526493	0.598546	0.945036
CG13204	30.1803	0.199371	0.378691	0.526475	0.598558	0.945036
CG14964	16.6298	0.288006	0.550094	0.523558	0.600586	0.945036
CG15715	1318.63	0.0778558	0.147542	0.527686	0.597717	0.945036
CG16903	666.723	-0.0698255	0.132083	-0.528649	0.597049	0.945036
CG17141	94.4613	0.122502	0.231963	0.52811	0.597423	0.945036
CG17883	1326.41	0.0743935	0.140506	0.52947	0.596479	0.945036
CG31694	1717.87	0.0651962	0.123428	0.528213	0.597351	0.945036
CG32633	6060.85	-0.092872	0.176742	-0.525467	0.599259	0.945036
CG33107	67.0473	0.149458	0.285388	0.5237	0.600487	0.945036
CG33230	339.49	0.0972639	0.184436	0.527359	0.597944	0.945036
CG34457	33.7118	0.307994	0.582106	0.529103	0.596734	0.945036
CG4119	646.282	-0.0680476	0.129789	-0.524295	0.600073	0.945036
CG42235	7.53058	-0.623911	1.18462	-0.526678	0.598418	0.945036
CG4789	419.432	-0.0784391	0.14998	-0.522997	0.600976	0.945036
CG5274	117.166	-0.12426	0.236468	-0.525484	0.599247	0.945036
CG6700	1719.76	0.104185	0.198701	0.524332	0.600048	0.945036
CG6805	122.991	-0.129321	0.245311	-0.527173	0.598073	0.945036
CG6961	284.236	0.0930128	0.177973	0.522623	0.601236	0.945036
CG8097	58.524	0.164399	0.31381	0.523881	0.600361	0.945036
CG8818	544.23	0.0780585	0.14777	0.528244	0.59733	0.945036
CG9164	34.3013	-0.188758	0.360966	-0.522925	0.601026	0.945036
CG9676	56.3795	0.157241	0.2982	0.527302	0.597984	0.945036
CG9784	662.907	-0.0647782	0.123856	-0.523012	0.600966	0.945036
cnk	736.547	0.0641424	0.122009	0.525718	0.599084	0.945036
crim	70.7945	0.135794	0.258001	0.526329	0.59866	0.945036
eIF3g1	2373.4	0.0880476	0.167149	0.526762	0.598359	0.945036
GAPcenA	1073.15	-0.0667743	0.12662	-0.527359	0.597944	0.945036
GlcAT-I	435.838	0.0767935	0.146184	0.525322	0.599359	0.945036
Glut4EF	3723.06	-0.103022	0.197063	-0.522787	0.601123	0.945036
InR	1260.82	-0.124379	0.236506	-0.525901	0.598957	0.945036
lab	260.829	0.113559	0.217299	0.52259	0.60126	0.945036
lncRNA:CR34044	24.0588	0.254431	0.485275	0.524303	0.600068	0.945036
Mes4	120.757	-0.118663	0.226803	-0.523197	0.600837	0.945036
mRpL52	322.439	-0.0827495	0.158236	-0.522949	0.601009	0.945036
NKAIN	2642.87	-0.0824153	0.157044	-0.524791	0.599728	0.945036
Opa1	2010.2	-0.0518532	0.0983684	-0.527132	0.598102	0.945036
PIG-B	337.102	-0.0852693	0.161092	-0.529321	0.596583	0.945036
Prx6005	294.922	-0.0788035	0.150473	-0.523706	0.600483	0.945036
sbm	3131.71	-0.136358	0.258021	-0.528477	0.597168	0.945036
Scgalpha	6.04662	-0.49727	0.939248	-0.529435	0.596504	0.945036
SelT	1468.72	-0.0684609	0.12994	-0.526865	0.598288	0.945036
Spat	22.911	-0.302328	0.575542	-0.525293	0.59938	0.945036
Taf2	328.427	0.0835841	0.158446	0.527524	0.59783	0.945036
tko	415.904	-0.0720842	0.13704	-0.526009	0.598882	0.945036
topi	49.0726	-0.168806	0.320087	-0.527376	0.597932	0.945036
VAChT	5.87557	-0.450208	0.851549	-0.528693	0.597018	0.945036
Xpd	188.343	0.0985901	0.187768	0.525064	0.599538	0.945036
CG10880	77.3448	-0.133063	0.255228	-0.52135	0.602123	0.945891
CG6567	572.139	-0.0711305	0.136447	-0.521304	0.602155	0.945891
CG8336	400.405	-0.0808058	0.155027	-0.521237	0.602202	0.945891
CG9547	173.467	-0.118692	0.227682	-0.521306	0.602154	0.945891
CG11474	422.381	-0.0738684	0.141865	-0.520693	0.602581	0.946154
fdl	272.92	-0.0803152	0.154284	-0.520567	0.602668	0.946154
fuss	5.72043	0.462049	0.887355	0.520703	0.602574	0.946154
Dip-C	3114.55	-0.0695998	0.133808	-0.520146	0.602962	0.946303
nompC	37.4122	-0.185835	0.357267	-0.520157	0.602954	0.946303
bun	15236.3	-0.065535	0.126066	-0.519847	0.60317	0.946326
tyf	2954.53	-0.0702301	0.1351	-0.519839	0.603176	0.946326
Act79B	21.0165	0.302365	0.587656	0.514527	0.606884	0.946407
Alp5	11138.2	-0.0734057	0.143837	-0.51034	0.609813	0.946407
Als2	1343.66	-0.0748626	0.144511	-0.518041	0.60443	0.946407
bw	15.2506	0.285404	0.560624	0.509082	0.610694	0.946407
CAH9	386.47	0.109601	0.213361	0.513686	0.607471	0.946407
CAHbeta	115.243	-0.119635	0.233519	-0.512312	0.608432	0.946407
cass	2088.54	0.0667671	0.130673	0.510947	0.609388	0.946407
CdGAPr	417.523	0.0940464	0.182009	0.516713	0.605356	0.946407
CG1161	1102.37	-0.0568036	0.110038	-0.516218	0.605702	0.946407
CG11700	27.2317	-0.210452	0.407493	-0.516456	0.605536	0.946407
CG12818	115.193	0.115271	0.225311	0.511609	0.608925	0.946407
CG14450	118.418	-0.114715	0.222042	-0.516639	0.605408	0.946407
CG17691	3852.28	-0.0576061	0.11279	-0.510738	0.609535	0.946407
CG2147	203.44	-0.103163	0.202511	-0.509421	0.610457	0.946407
CG30196	6.48862	-0.404731	0.794565	-0.509374	0.61049	0.946407
CG31817	10.1863	-0.355309	0.693082	-0.51265	0.608196	0.946407
CG32276	6754.21	-0.0749285	0.146842	-0.510266	0.609865	0.946407
CG3632	1484.54	-0.074518	0.146059	-0.510191	0.609918	0.946407
CG42379	353.425	0.0747824	0.145896	0.512573	0.60825	0.946407
CG42380	353.425	0.0747824	0.145896	0.512573	0.60825	0.946407
CG42494	91.0408	-0.13447	0.259152	-0.518884	0.603842	0.946407
CG44153	15.0293	-0.286223	0.553224	-0.517373	0.604896	0.946407
CG5110	451.45	-0.0820455	0.161068	-0.509386	0.610482	0.946407
CG5861	606.009	-0.0767495	0.149339	-0.513927	0.607303	0.946407
CG6310	32.6456	-0.205302	0.39662	-0.517628	0.604718	0.946407
CG7044	943.729	0.0605642	0.117222	0.516661	0.605393	0.946407
CG7378	219.6	0.118446	0.230909	0.512955	0.607983	0.946407
CG7879	286.144	0.0902836	0.173855	0.519306	0.603548	0.946407
CG7990	78.4926	0.159905	0.310205	0.515483	0.606216	0.946407
Chrac-16	39.8992	0.194371	0.376548	0.516191	0.605721	0.946407
cno	1231.09	-0.0792263	0.153303	-0.516794	0.6053	0.946407
CycH	97.657	0.120103	0.233899	0.513483	0.607614	0.946407
Dek	2476.7	0.0677716	0.130973	0.517448	0.604843	0.946407
fabp	28382.9	-0.0765456	0.150346	-0.50913	0.610661	0.946407
Gasz	46.3999	0.188547	0.36603	0.515113	0.606474	0.946407
GstD4	11.411	-0.342654	0.6665	-0.51411	0.607175	0.946407
Hayan	7.87578	0.383966	0.749809	0.512085	0.608591	0.946407
His1:CG31617	17.2716	0.323528	0.635004	0.50949	0.610409	0.946407
Hmt4-20	1376.49	0.0698221	0.135804	0.514138	0.607156	0.946407
inc	864.085	0.060498	0.118809	0.509205	0.610609	0.946407
Kif3C	89.4281	-0.118442	0.232183	-0.510124	0.609965	0.946407
ldlCp	502.363	0.0744385	0.144439	0.515364	0.606298	0.946407
lncRNA:CR44042	9.07774	-0.351062	0.677372	-0.518271	0.604269	0.946407
lncRNA:CR45596	7.56604	0.377232	0.732796	0.514784	0.606704	0.946407
lncRNA:CR45681	26.0711	0.23743	0.458787	0.517517	0.604795	0.946407
lncRNA:CR45994	10.6776	-0.336064	0.655648	-0.512567	0.608254	0.946407
MED24	470.825	0.0743903	0.145642	0.510777	0.609507	0.946407
Mst85C	130.48	0.109926	0.211619	0.519452	0.603446	0.946407
Naa60	423.627	-0.0840257	0.162093	-0.518378	0.604194	0.946407
ND-51L1	24.7781	-0.226165	0.438643	-0.515602	0.606132	0.946407
Nedd8	647.749	-0.0716228	0.138388	-0.517552	0.604771	0.946407
Nepl21	9.37701	-0.355883	0.694436	-0.512478	0.608316	0.946407
NiPp1	78.0061	0.15951	0.308865	0.51644	0.605547	0.946407
nito	569.37	0.0851665	0.166576	0.511278	0.609156	0.946407
Nox	287.863	-0.100036	0.192692	-0.519152	0.603655	0.946407
NPFR	37.3948	0.218571	0.422366	0.517492	0.604813	0.946407
Nup75	209.792	-0.092346	0.181043	-0.510077	0.609998	0.946407
Nurf-38	4193.61	-0.0598585	0.116606	-0.51334	0.607713	0.946407
PGRP-LE	1455.61	0.0754246	0.145882	0.517023	0.60514	0.946407
Phf5a	123.03	-0.124702	0.243043	-0.513084	0.607892	0.946407
PI4KIIIalpha	2115.8	-0.0700818	0.136278	-0.514257	0.607072	0.946407
PIG-G	613.75	0.0676327	0.132659	0.509825	0.610174	0.946407
PIG-M	353.425	0.0747824	0.145896	0.512573	0.60825	0.946407
pon	31.6298	0.191204	0.371932	0.514082	0.607195	0.946407
Sccpdh1	897.316	0.0791312	0.155099	0.5102	0.609912	0.946407
Sf3b5	134.662	-0.10924	0.213682	-0.511229	0.609191	0.946407
sisRNA:3	52.402	-0.158856	0.308651	-0.514679	0.606778	0.946407
Sk1	957.134	-0.0613767	0.119847	-0.512123	0.608565	0.946407
Slbp	133.096	0.108279	0.209711	0.516328	0.605626	0.946407
Snoo	1434.08	0.0879712	0.172307	0.510548	0.609668	0.946407
spz3	6.33256	0.446479	0.866985	0.514979	0.606568	0.946407
Tsp42Ec	6439.56	-0.08117	0.157378	-0.515766	0.606018	0.946407
unc79	24.1542	0.223667	0.434645	0.514596	0.606835	0.946407
wal	4112.08	-0.0679641	0.132202	-0.514091	0.607188	0.946407
x16	300.303	0.102727	0.200968	0.51116	0.609239	0.946407
CG14945	45.0368	0.21523	0.422908	0.508929	0.610802	0.94642
pgc	13.2808	0.595417	1.17046	0.508705	0.610959	0.946509
CG17162	747.961	-0.063822	0.12557	-0.508258	0.611273	0.946534
CG3176	36.2696	-0.180036	0.354224	-0.508256	0.611274	0.946534
CG8149	469.323	0.0699515	0.137568	0.508487	0.611112	0.946534
swi2	41.5938	0.196325	0.386465	0.508002	0.611452	0.946655
Cen	268.565	0.0856718	0.168776	0.507606	0.61173	0.946931
asRNA:CR44992	7.50945	0.539963	1.06543	0.506801	0.612294	0.947052
CG10973	283.914	0.0931305	0.18375	0.506832	0.612273	0.947052
CG17233	689.688	0.074098	0.146253	0.506642	0.612406	0.947052
CG32500	758.231	-0.0626949	0.123695	-0.506849	0.612261	0.947052
CG3860	1923.26	-0.0771814	0.152302	-0.506765	0.61232	0.947052
CG6726	698.944	-0.103103	0.20347	-0.506722	0.61235	0.947052
CG15254	642.858	-0.117664	0.232728	-0.505583	0.613149	0.947278
CG34056	14.7654	0.288241	0.569505	0.506126	0.612768	0.947278
CG7139	1409.93	-0.067251	0.132942	-0.505868	0.61295	0.947278
Pect	1719.72	-0.0896688	0.177316	-0.505702	0.613066	0.947278
su(f)	419.807	-0.0764859	0.151155	-0.50601	0.61285	0.947278
wtrw	49.9158	0.212984	0.421087	0.505797	0.613	0.947278
CG17776	259.959	-0.0934877	0.185147	-0.504937	0.613603	0.947824
ced-6	249.485	0.102518	0.203516	0.503736	0.614447	0.9479
CG10681	73.9967	0.16115	0.320002	0.50359	0.614549	0.9479
CG1116	186.853	-0.100757	0.19992	-0.503987	0.61427	0.9479
CG5270	701.948	-0.0796026	0.157978	-0.503884	0.614343	0.9479
comm	23.1372	0.223722	0.443304	0.50467	0.613791	0.9479
dnt	39.969	0.173459	0.343828	0.504494	0.613915	0.9479
lncRNA:CR46035	5.82513	-0.428575	0.850169	-0.504105	0.614187	0.9479
O-fut2	163.912	-0.100031	0.198475	-0.504	0.614262	0.9479
sel	1737.97	0.110952	0.220269	0.503711	0.614464	0.9479
gig	1021.55	-0.0613758	0.121913	-0.503441	0.614655	0.947908
nonA	1200.91	0.0664248	0.132037	0.503075	0.614911	0.94815
RpL30	14814.3	0.0894351	0.177858	0.502845	0.615073	0.948246
CG15653	46.9963	-0.162435	0.323865	-0.501551	0.615984	0.949439
sov	1087.76	0.0701414	0.139874	0.501461	0.616046	0.949439
CG17514	5546.44	0.0777887	0.155481	0.50031	0.616857	0.949452
CG32985	6.93254	-0.45477	0.908756	-0.500431	0.616772	0.949452
CycB	121.743	0.551935	1.10197	0.500863	0.616468	0.949452
dj-1beta	395.135	-0.0765655	0.153053	-0.500254	0.616896	0.949452
Gyc76C	1954.18	0.0958121	0.191558	0.500172	0.616954	0.949452
hyx	506.783	0.0655323	0.131004	0.500233	0.616911	0.949452
IntS3	1255.44	0.0673205	0.134574	0.50025	0.616899	0.949452
IntS4	314.433	0.085151	0.170136	0.500488	0.616732	0.949452
Sugb	1511.34	-0.0628164	0.12547	-0.500647	0.616619	0.949452
CG13708	32.9393	0.217781	0.435724	0.499814	0.617206	0.949686
BHD	117.76	-0.110259	0.220695	-0.4996	0.617356	0.949764
LeuRS-m	510.256	-0.074353	0.14891	-0.499315	0.617557	0.949913
lncRNA:CR44898	47.6605	0.200599	0.401858	0.499179	0.617653	0.949913
CG8461	130.296	0.110941	0.222398	0.49884	0.617892	0.950127
AP-1gamma	4283.97	-0.0693363	0.139129	-0.498361	0.61823	0.950339
CG33298	3336.79	-0.0743096	0.149079	-0.498458	0.618161	0.950339
CG15443	185.272	-0.0975972	0.195997	-0.497954	0.618516	0.950368
CG16787	173.578	0.105994	0.212834	0.498014	0.618474	0.950368
Mlf	1167.45	0.0587621	0.118018	0.497908	0.618549	0.950368
CG32645	88.0234	0.163937	0.329914	0.496906	0.619255	0.950992
CG42676	219.23	-0.0837296	0.168487	-0.496949	0.619225	0.950992
osk	30.3023	0.768031	1.54501	0.497105	0.619115	0.950992
CG2898	51.4516	0.245751	0.494946	0.49652	0.619527	0.951102
Nep3	442.14	0.0931792	0.187647	0.496566	0.619495	0.951102
alpha-Est8	689.168	-0.1117	0.225068	-0.496292	0.619688	0.951135
Gug	2244.64	-0.090692	0.182923	-0.495794	0.62004	0.951135
lncRNA:CR45082	28.199	0.235829	0.475894	0.49555	0.620212	0.951135
mRpL14	133.585	-0.119069	0.240302	-0.495497	0.620249	0.951135
mRpS31	373.441	0.0761659	0.153529	0.496102	0.619823	0.951135
Naa20A	662.023	0.0641008	0.129308	0.495722	0.620091	0.951135
Nup153	2248.98	0.066876	0.134826	0.496019	0.619881	0.951135
CG32473	22776.2	-0.0609701	0.123126	-0.495186	0.620469	0.951318
tral	3384.94	0.047272	0.0955707	0.494628	0.620863	0.951769
Wnt4	46.5831	0.188852	0.381919	0.494482	0.620966	0.951774
armi	141.747	-0.12916	0.261397	-0.494114	0.621226	0.951995
CG11007	226.254	0.0850838	0.172544	0.493113	0.621932	0.951995
CG17343	48.7354	0.156991	0.317834	0.493941	0.621348	0.951995
CG9967	84.1757	0.127303	0.258146	0.493143	0.621911	0.951995
CG9993	91.9179	-0.827825	1.67848	-0.4932	0.621871	0.951995
frm	4.94636	0.533452	1.08084	0.493553	0.621622	0.951995
LpR2	2054.51	-0.0774663	0.156897	-0.49374	0.62149	0.951995
Pfdn2	1017.22	0.0702247	0.142244	0.493692	0.621524	0.951995
Pisd	368.33	0.121624	0.246915	0.492576	0.622312	0.951995
poly	675.423	0.0685682	0.139087	0.492989	0.62202	0.951995
sc	11.7165	-0.329611	0.668967	-0.492716	0.622213	0.951995
twz	4.8229	0.465803	0.945166	0.492827	0.622135	0.951995
Adf1	532.877	-0.0666563	0.135375	-0.492383	0.622449	0.952051
alpha-Est2	47.8321	-0.189632	0.386079	-0.491173	0.623304	0.952133
alphaTub67C	20.5064	0.466024	0.948419	0.491369	0.623165	0.952133
CG32795	4743.32	0.0635687	0.129194	0.492042	0.62269	0.952133
CG6984	241.514	0.10034	0.204259	0.491237	0.623259	0.952133
eIF4G1	20091.8	-0.0475359	0.0967171	-0.491494	0.623077	0.952133
Gfat1	1922.9	0.0840281	0.171047	0.491257	0.623245	0.952133
Hsp70Aa	10.6128	-0.658239	1.33953	-0.491396	0.623146	0.952133
MP1	83.9518	0.159845	0.324922	0.491948	0.622756	0.952133
asRNA:CR44512	29.4504	-0.201162	0.410317	-0.49026	0.62395	0.952337
CG42699	55.3725	-0.162997	0.332542	-0.490156	0.624023	0.952337
IM2	21.5667	0.391103	0.797999	0.490105	0.62406	0.952337
Nup93-1	336.741	0.0772353	0.157619	0.490013	0.624125	0.952337
PR-Set7	459.213	-0.0662971	0.135302	-0.489994	0.624138	0.952337
tea	399.597	-0.0921655	0.187849	-0.490637	0.623683	0.952337
Zif	274.681	0.0872326	0.177782	0.490672	0.623659	0.952337
Cerk	1081.27	-0.0753537	0.153927	-0.489543	0.624457	0.952365
CG3356	1243.4	-0.0733641	0.149797	-0.489758	0.624305	0.952365
DIP-alpha	14.0079	0.306714	0.626517	0.489555	0.624449	0.952365
CG7536	1413.69	-0.0639211	0.130695	-0.489086	0.624781	0.952706
CG31357	512.007	-0.0884456	0.18092	-0.488867	0.624936	0.952789
CG9581	335.572	-0.0820707	0.167941	-0.488689	0.625062	0.952828
lncRNA:CR46036	6.8714	-0.379733	0.777305	-0.488525	0.625178	0.952853
CCT8	2317.49	-0.0673699	0.138016	-0.488131	0.625457	0.952956
Lgr1	58.4295	-0.249169	0.510623	-0.487971	0.62557	0.952956
PIG-K	565.419	0.0608609	0.12475	0.487863	0.625647	0.952956
snf	540.387	0.0710062	0.145506	0.487994	0.625554	0.952956
CG32441	1045.65	-0.0612117	0.12563	-0.487238	0.62609	0.9534
Spc105R	45.4407	0.164295	0.337245	0.487169	0.626139	0.9534
alt	4950.04	-0.0635813	0.130702	-0.486459	0.626641	0.954012
Mob4	690.583	-0.062959	0.129555	-0.485964	0.626993	0.954394
Fcp3C	16.0866	0.263664	0.542738	0.485803	0.627107	0.954415
Bx	41.2362	-0.181226	0.373335	-0.485424	0.627376	0.954672
blp	305.049	0.0844943	0.174187	0.485078	0.627621	0.954703
CG45263	8.53329	0.353766	0.729325	0.485059	0.627634	0.954703
Fak	919.038	0.0615328	0.12688	0.48497	0.627697	0.954703
amx	192.988	0.139244	0.287754	0.4839	0.628457	0.954757
CG13606	22.6945	-0.214389	0.443062	-0.483881	0.628471	0.954757
CG2765	4436.89	0.0459613	0.0949927	0.48384	0.628499	0.954757
CG32536	201.072	-0.102274	0.211236	-0.484169	0.628266	0.954757
CG6300	11.0202	-0.481046	0.993619	-0.484136	0.62829	0.954757
Cp15	11.518	-0.547615	1.13169	-0.483892	0.628463	0.954757
Ent2	2346.95	0.0591807	0.122295	0.483919	0.628443	0.954757
rin	6413.05	0.0512066	0.105845	0.483788	0.628537	0.954757
CG34164	11.7063	0.356543	0.737661	0.483343	0.628852	0.954885
CG34351	6.06411	0.399406	0.826049	0.483514	0.628731	0.954885
TfIIFalpha	779.949	0.0590594	0.122214	0.483244	0.628922	0.954885
pps	1096.72	0.0603986	0.125112	0.482755	0.62927	0.95526
Myo10A	60.3469	0.165208	0.342534	0.482313	0.629584	0.955275
Pp1alpha-96A	1048	0.0597462	0.123906	0.482189	0.629671	0.955275
U2af38	452.821	0.0711588	0.147579	0.482175	0.629682	0.955275
Ubx	51.2256	0.165249	0.34261	0.482324	0.629576	0.955275
Aos1	289.114	-0.0867681	0.180238	-0.481407	0.630227	0.955937
Hand	158.866	0.0961032	0.199683	0.481278	0.630319	0.955937
tsl	16.8089	-0.264908	0.550663	-0.481071	0.630466	0.956007
Ccn	6.07434	0.430281	0.895142	0.480685	0.63074	0.956118
CG30427	39.5793	0.210904	0.438649	0.480803	0.630656	0.956118
AANATL3	5071.55	-0.0929124	0.195761	-0.474621	0.635057	0.956137
asRNA:CR44031	95.3983	-0.116166	0.242228	-0.479574	0.63153	0.956137
CG10864	8.46392	0.397892	0.837924	0.474854	0.634891	0.956137
CG15312	49.707	-0.175615	0.367867	-0.477387	0.633087	0.956137
CG17378	5.04571	-0.479922	1.00106	-0.479415	0.631643	0.956137
CG2993	10.3614	0.323011	0.678965	0.475739	0.63426	0.956137
CG31301	487.596	0.0868539	0.181603	0.478262	0.632464	0.956137
CG31675	5.97023	0.495217	1.03733	0.477397	0.63308	0.956137
CG31935	535.942	-0.0773474	0.162755	-0.475239	0.634616	0.956137
CG32267	772.375	-0.0886801	0.186247	-0.476143	0.633972	0.956137
CG32640	626.637	0.0698135	0.147076	0.474677	0.635017	0.956137
CG3294	47.5022	-0.149092	0.311472	-0.478669	0.632174	0.956137
CG33303	2124.39	0.0641031	0.134646	0.476087	0.634013	0.956137
CG43797	42.1118	0.198456	0.416438	0.476554	0.633679	0.956137
CG45428	11.0587	-0.298499	0.624642	-0.477872	0.632742	0.956137
CG7120	13.7772	0.333179	0.700826	0.475409	0.634495	0.956137
CG9098	6.5345	-0.4252	0.890104	-0.477697	0.632866	0.956137
CG9205	632.314	-0.0630045	0.131286	-0.479905	0.631295	0.956137
CG9452	14.2928	0.348699	0.734575	0.474695	0.635004	0.956137
Dpck	403.176	-0.083921	0.175144	-0.479154	0.631829	0.956137
dup	189.569	-0.111097	0.231948	-0.478972	0.631959	0.956137
eIF2Balpha	313.945	0.0738069	0.153994	0.479285	0.631736	0.956137
ems	6.67475	0.39499	0.828478	0.476766	0.633529	0.956137
faf	6628.25	0.0618875	0.129744	0.476997	0.633364	0.956137
form3	183.297	0.123918	0.260324	0.476016	0.634063	0.956137
Gr98a	22.1719	-0.33728	0.706503	-0.477394	0.633082	0.956137
Grip163	180.525	-0.0895399	0.188102	-0.476019	0.634061	0.956137
IKKepsilon	459.911	-0.0712111	0.149875	-0.475137	0.634689	0.956137
lmgB	159.356	-0.0895663	0.186657	-0.479846	0.631337	0.956137
lncRNA:CR45169	9.9754	-0.355698	0.747914	-0.475587	0.634369	0.956137
lncRNA:CR45184	548.708	0.100003	0.20867	0.479238	0.631769	0.956137
mus101	57.7554	0.187862	0.393039	0.477975	0.632668	0.956137
Naa40	35.7656	-0.219869	0.460296	-0.477669	0.632886	0.956137
Nepl19	41.9967	0.187451	0.390722	0.479756	0.631401	0.956137
Orct2	203.527	0.0927814	0.195466	0.474667	0.635024	0.956137
PH4alphaPV	732.977	0.103678	0.218457	0.474592	0.635077	0.956137
pre-mod(mdg4)-I	15.015	0.390053	0.817882	0.476905	0.633429	0.956137
qsm	36.5346	-0.208635	0.438592	-0.475693	0.634293	0.956137
Rpb4	102.747	-0.122186	0.255936	-0.477407	0.633073	0.956137
skd	1149.58	0.0793132	0.166132	0.477412	0.633069	0.956137
U4-U6-60K	237.429	0.0878643	0.184809	0.475433	0.634479	0.956137
Ugt36D1	73.7774	0.136991	0.287892	0.475843	0.634186	0.956137
zpg	8.28543	0.581988	1.21324	0.479698	0.631442	0.956137
Best2	209.329	0.0933415	0.196996	0.473825	0.635625	0.956156
CG10616	743.783	-0.0688918	0.145413	-0.473765	0.635668	0.956156
CG42825	14857.7	0.112024	0.236544	0.473587	0.635794	0.956156
CG5746	892.871	0.061702	0.130266	0.473662	0.635741	0.956156
CG9391	1100.7	-0.0642028	0.135403	-0.47416	0.635385	0.956156
kermit	4498.38	-0.055112	0.116341	-0.473712	0.635706	0.956156
up	2359.12	-0.111364	0.234859	-0.474175	0.635375	0.956156
Alg1	1589.61	0.0863832	0.183667	0.470324	0.638123	0.956305
asRNA:CR43944	16.5554	0.262228	0.554642	0.472787	0.636365	0.956305
asRNA:CR45943	22.1275	-0.219018	0.464646	-0.471365	0.63738	0.956305
CG12105	11.8793	0.375033	0.797512	0.470253	0.638174	0.956305
CG1427	345.949	0.0855883	0.181242	0.472234	0.63676	0.956305
CG17528	1143.33	-0.0590308	0.12491	-0.472585	0.636509	0.956305
CG1946	1962.25	0.0936005	0.199172	0.469949	0.638392	0.956305
CG31897	8.79757	-0.368789	0.783837	-0.470492	0.638004	0.956305
CG32815	37.9808	0.201974	0.429794	0.469931	0.638404	0.956305
CG8630	45.3067	-0.208581	0.443351	-0.470465	0.638023	0.956305
CG9314	5.16332	0.427702	0.906082	0.472035	0.636902	0.956305
CPT2	1614.66	0.0559541	0.118684	0.471455	0.637316	0.956305
Krn	424.633	-0.0708448	0.149688	-0.473282	0.636012	0.956305
lncRNA:CR33963	86.2557	-0.160483	0.340654	-0.471105	0.637566	0.956305
orb	30.2382	0.371226	0.787697	0.47128	0.637441	0.956305
OtopLa	15.9851	0.291083	0.616455	0.472188	0.636793	0.956305
pch2	27.9619	-0.207909	0.439692	-0.472852	0.636318	0.956305
prage	322.668	0.110654	0.235111	0.470647	0.637893	0.956305
Rcd2	2509.18	-0.113776	0.241963	-0.470223	0.638196	0.956305
Snm1	132.737	0.118379	0.251302	0.471064	0.637595	0.956305
tou	1245.6	-0.0907453	0.192661	-0.471009	0.637634	0.956305
tsh	171.149	-0.10482	0.223039	-0.469962	0.638382	0.956305
vig2	5401.55	0.0780714	0.166136	0.469925	0.638408	0.956305
vir-1	446.171	0.0814575	0.173004	0.470842	0.637753	0.956305
vnc	687.671	0.0765107	0.16226	0.471532	0.637261	0.956305
alpha-Est1	2081.02	0.0722504	0.154555	0.467473	0.640161	0.956512
beta4GalT7	133.846	0.095645	0.20466	0.467336	0.640259	0.956512
CG14877	167.177	-0.115637	0.24849	-0.465358	0.641675	0.956512
CG14883	611.85	-0.0708332	0.151778	-0.46669	0.640721	0.956512
CG15701	9.88701	0.311485	0.668348	0.466052	0.641178	0.956512
CG17168	469.039	-0.0656492	0.140198	-0.468259	0.639599	0.956512
CG30108	190.287	0.0924806	0.197721	0.467732	0.639976	0.956512
CG32687	9115.77	0.0425887	0.091418	0.465868	0.64131	0.956512
CG42808	18.4615	0.422533	0.90542	0.466671	0.640735	0.956512
CG45099	318.92	0.0762259	0.163758	0.465478	0.641589	0.956512
CG6015	318.92	0.0762259	0.163758	0.465478	0.641589	0.956512
CG7420	250.456	-0.079013	0.169661	-0.465711	0.641422	0.956512
CG8617	112.915	0.106534	0.227481	0.468322	0.639554	0.956512
CG9270	10.2829	-0.326616	0.701652	-0.465495	0.641577	0.956512
CG9921	548.943	-0.0667611	0.143331	-0.465783	0.641371	0.956512
Cul5	276.423	0.0767517	0.164976	0.46523	0.641767	0.956512
dah	6.2414	0.549148	1.17016	0.469294	0.638859	0.956512
gol	377.088	0.0920328	0.197443	0.466122	0.641128	0.956512
Hers	2149.5	-0.0765987	0.163966	-0.467161	0.640385	0.956512
l(2)01289	286.306	0.130252	0.279038	0.46679	0.64065	0.956512
lwr	1557.36	-0.0573978	0.122923	-0.46694	0.640543	0.956512
MED4	50.756	0.151078	0.323874	0.466472	0.640877	0.956512
mIF3	197.985	-0.0862294	0.18514	-0.465751	0.641394	0.956512
mRNA-cap	613.014	0.0586679	0.125878	0.466068	0.641167	0.956512
Nup50	709.699	0.0630528	0.134939	0.46727	0.640307	0.956512
par-1	9866.4	-0.0711978	0.152872	-0.465734	0.641406	0.956512
Rbp1-like	559.252	0.0757748	0.162103	0.467447	0.64018	0.956512
Seipin	2323.08	0.0903521	0.193706	0.466441	0.6409	0.956512
SmydA-5	20.5819	0.258584	0.555108	0.465826	0.64134	0.956512
tos	17.4516	-0.270939	0.579539	-0.467508	0.640137	0.956512
Ubc7	1859.54	0.051	0.108839	0.468581	0.639369	0.956512
Uev1A	3447.27	-0.0467432	0.0999795	-0.467528	0.640122	0.956512
Prx3	1247.8	-0.0555108	0.119368	-0.465038	0.641904	0.956567
CG15293	27.0701	0.301806	0.649227	0.464869	0.642025	0.956597
asRNA:CR45831	5.02122	-0.504885	1.09494	-0.461107	0.644722	0.956609
BTBD9	379.328	0.0736219	0.159284	0.462205	0.643934	0.956609
CG12025	352.778	0.0638552	0.138787	0.460095	0.645448	0.956609
CG1239	43.8922	0.171609	0.372203	0.461062	0.644754	0.956609
CG15279	442.36	-0.302072	0.652207	-0.463153	0.643255	0.956609
CG15317	45.9106	0.156293	0.338548	0.461656	0.644328	0.956609
CG17977	7.30514	0.410534	0.891226	0.460639	0.645057	0.956609
CG1902	3586.99	0.0616839	0.13338	0.462468	0.643746	0.956609
CG1910	2863.79	0.0512301	0.110555	0.46339	0.643085	0.956609
CG30424	489.263	-0.080071	0.172592	-0.463933	0.642696	0.956609
CG31111	37.225	-0.190057	0.410556	-0.462926	0.643417	0.956609
CG34115	11.0257	0.31323	0.675188	0.463914	0.642709	0.956609
CG42724	996.83	0.0752149	0.162021	0.464228	0.642484	0.956609
CG45075	26.6824	0.27774	0.60017	0.46277	0.64353	0.956609
CG46302	46.0619	0.165175	0.357765	0.461685	0.644307	0.956609
CG6903	622.209	0.066944	0.145315	0.460683	0.645026	0.956609
CG7457	363.232	-0.0820774	0.178396	-0.460086	0.645455	0.956609
CG9853	762.008	-0.0633366	0.136702	-0.463319	0.643136	0.956609
cN-IIIB	1672.91	-0.0663859	0.143894	-0.461351	0.644547	0.956609
DPCoAC	837.379	-0.113609	0.246268	-0.461325	0.644565	0.956609
eco	719.48	0.0715209	0.154656	0.46245	0.643758	0.956609
Inx2	3861.07	0.0439195	0.0951963	0.461358	0.644542	0.956609
Iru	507.611	0.0623042	0.134603	0.462873	0.643456	0.956609
lmgA	171.525	-0.133847	0.290893	-0.460126	0.645426	0.956609
lncRNA:CR44566	7.02372	0.400812	0.870738	0.460312	0.645292	0.956609
MED9	184.764	-0.0964164	0.207675	-0.464265	0.642458	0.956609
Nca	428.234	0.0642744	0.138557	0.463883	0.642731	0.956609
pll	225.727	0.0866629	0.187558	0.462059	0.644039	0.956609
Scsalpha1	2757.21	-0.0492622	0.106429	-0.462866	0.643461	0.956609
Srp54	802.11	-0.0550803	0.118648	-0.464233	0.642481	0.956609
Stlk	704.377	0.0588319	0.126995	0.463261	0.643177	0.956609
Takl2	511.819	-0.0782234	0.169876	-0.460473	0.645177	0.956609
Tip60	271.672	0.0870404	0.188142	0.462633	0.643628	0.956609
Trf4-1	1596.5	-0.0551715	0.11982	-0.460452	0.645192	0.956609
asRNA:CR44095	28.436	-0.222039	0.484867	-0.457937	0.646998	0.956614
CG11699	523.913	-0.0606656	0.132557	-0.457657	0.647199	0.956614
CG11899	840.635	0.0759374	0.166369	0.456439	0.648075	0.956614
CG14613	440.693	0.0611487	0.133621	0.457628	0.64722	0.956614
CG1622	293.603	-0.0690019	0.15084	-0.45745	0.647348	0.956614
CG17026	54.7132	0.179077	0.392235	0.456556	0.647991	0.956614
CG3430	56.0267	-0.146819	0.321368	-0.456857	0.647774	0.956614
CG4968	382.371	-0.0807955	0.176687	-0.45728	0.64747	0.956614
CSN4	491.069	-0.0651992	0.142438	-0.457737	0.647142	0.956614
Cyp28d2	17.9929	-0.266434	0.582575	-0.457339	0.647427	0.956614
Der-1	531.522	0.0789025	0.17168	0.459591	0.64581	0.956614
e(y)2	98.0367	-0.112584	0.246265	-0.457168	0.64755	0.956614
eIF1	2545.13	-0.0689712	0.150468	-0.458378	0.646681	0.956614
Ent1	677.523	-0.0619436	0.135037	-0.458715	0.646439	0.956614
Gld2	4.95769	0.484749	1.05886	0.457802	0.647094	0.956614
Larp4B	3237.06	-0.0698249	0.151989	-0.459406	0.645942	0.956614
Lk6	19978.9	0.0828431	0.181375	0.456751	0.64785	0.956614
lncRNA:let7C	17.856	-0.251867	0.548572	-0.459133	0.646138	0.956614
mbt	289.792	0.0790581	0.173201	0.456453	0.648064	0.956614
mRRF2	119.513	-0.0962318	0.209332	-0.459708	0.645726	0.956614
Nep2	44.7944	-0.168939	0.370115	-0.456449	0.648067	0.956614
Pat1	795.767	0.060786	0.133134	0.456577	0.647975	0.956614
Rsf1	382.263	0.0721443	0.157235	0.458832	0.646355	0.956614
tio	18.9838	0.281774	0.613257	0.459471	0.645896	0.956614
UBL3	1029.38	-0.0720389	0.157408	-0.457658	0.647198	0.956614
upSET	3076.57	0.0813189	0.17815	0.456463	0.648057	0.956614
Ns4	497.666	-0.0658793	0.144483	-0.455966	0.648415	0.956968
CG11889	66.1356	-0.571744	1.25876	-0.454214	0.649675	0.957374
CG13795	13.3954	-0.312684	0.687329	-0.454926	0.649162	0.957374
CG15525	135.855	-0.102731	0.22629	-0.453978	0.649845	0.957374
CG34330	14745.9	-0.0630909	0.138856	-0.454361	0.649569	0.957374
CG4259	5.16871	0.440582	0.968519	0.454903	0.649179	0.957374
CG43175	6.87167	-0.6072	1.33484	-0.454885	0.649192	0.957374
CG8009	533.699	0.069703	0.153386	0.45443	0.64952	0.957374
CG9312	27.922	0.261231	0.574465	0.454739	0.649297	0.957374
fz2	2475.42	-0.0701164	0.154419	-0.454066	0.649781	0.957374
Plap	565.51	-0.062563	0.13759	-0.454705	0.649321	0.957374
pre-mod(mdg4)-AD	32.0934	0.287051	0.632405	0.453904	0.649898	0.957374
yellow-d	204.054	0.518565	1.14207	0.454057	0.649788	0.957374
Pi3K68D	2344.73	-0.0458128	0.101253	-0.452457	0.65094	0.958759
CG10646	93.7376	-0.121972	0.269741	-0.452182	0.651138	0.958786
CG16908	224.507	0.0963167	0.213295	0.451567	0.651581	0.958786
CG2063	356.449	-0.0679741	0.1504	-0.451955	0.651301	0.958786
CG30094	63.2004	0.150337	0.332794	0.451742	0.651455	0.958786
CG4462	1522.74	-0.0518144	0.114773	-0.451452	0.651664	0.958786
jagn	1862.05	0.0558501	0.123674	0.451593	0.651563	0.958786
Sra-1	1772.87	-0.0519588	0.115013	-0.451765	0.651439	0.958786
CG5597	156.548	-0.108494	0.240482	-0.451151	0.651881	0.958808
Hsc70Cb	3606.33	0.0524013	0.116123	0.451258	0.651804	0.958808
2024-09-05	10.3584	-0.293185	0.653917	-0.448351	0.6539	0.958812
Ac3	8.04965	-0.363739	0.82822	-0.439181	0.66053	0.958812
alpha-Est4	647.861	0.0763526	0.175544	0.434949	0.6636	0.958812
asRNA:CR44106	288.504	0.110075	0.246114	0.447254	0.654691	0.958812
asRNA:CR45272	224.333	-0.113965	0.260788	-0.437003	0.662109	0.958812
Bacc	8052.04	0.0578495	0.129714	0.445979	0.655612	0.958812
Bdbt	254.653	0.0975765	0.223394	0.436792	0.662263	0.958812
Caper	1970.5	-0.0761927	0.169247	-0.450186	0.652577	0.958812
CG10268	37.0345	-0.152032	0.346075	-0.439305	0.660441	0.958812
CG10492	590.095	-0.0692681	0.157939	-0.438576	0.660969	0.958812
CG10514	37.9563	0.268706	0.617204	0.43536	0.663301	0.958812
CG10877	1104.94	-0.0727245	0.163357	-0.445188	0.656184	0.958812
CG11077	411.523	0.0756925	0.173753	0.435632	0.663104	0.958812
CG12237	356.845	0.0685873	0.152963	0.44839	0.653872	0.958812
CG12814	235.581	-0.0988447	0.224261	-0.440757	0.659389	0.958812
CG12877	422.113	0.0664746	0.15114	0.43982	0.660067	0.958812
CG13319	96.9765	-0.117176	0.265687	-0.441031	0.65919	0.958812
CG13369	689.275	0.0668873	0.150636	0.444033	0.657019	0.958812
CG13676	18.0272	0.265378	0.595581	0.445579	0.655902	0.958812
CG14977	367.984	-0.0725537	0.16686	-0.434817	0.663695	0.958812
CG15168	283.783	-0.0677343	0.15331	-0.441814	0.658624	0.958812
CG15186	90.1694	0.110552	0.251621	0.439359	0.660401	0.958812
CG15611	1158.4	-0.0511952	0.116288	-0.440244	0.659761	0.958812
CG15614	14.7114	-0.240813	0.548208	-0.439272	0.660464	0.958812
CG1847	185.988	0.0819057	0.187761	0.436222	0.662675	0.958812
CG2701	609.322	-0.0657333	0.149794	-0.438824	0.660789	0.958812
CG31174	9.98804	-0.307626	0.707368	-0.434889	0.663643	0.958812
CG31365	259.474	0.0814787	0.183238	0.44466	0.656566	0.958812
CG31855	253.27	-0.090436	0.207867	-0.435066	0.663514	0.958812
CG3224	716.819	0.106819	0.245082	0.435852	0.662944	0.958812
CG32264	2147.45	-0.0518698	0.117632	-0.440952	0.659248	0.958812
CG33056	257.711	-0.0752503	0.173111	-0.434693	0.663785	0.958812
CG33263	8.33145	0.412324	0.935099	0.440941	0.659256	0.958812
CG34126	1303.84	-0.0577341	0.131971	-0.437475	0.661767	0.958812
CG3626	622.512	-0.056633	0.126116	-0.449055	0.653392	0.958812
CG42359	362.706	-0.061088	0.139079	-0.439231	0.660494	0.958812
CG42361	6.74662	0.357824	0.804424	0.444821	0.656449	0.958812
CG42397	20481.5	-0.0778064	0.177248	-0.438969	0.660684	0.958812
CG42729	20.8928	-0.253993	0.574895	-0.441808	0.658628	0.958812
CG43208	121.207	-0.123102	0.281878	-0.436721	0.662314	0.958812
CG43675	117.982	0.189119	0.43216	0.437614	0.661666	0.958812
CG4612	582.061	-0.0551425	0.124247	-0.443814	0.657177	0.958812
CG4617	152.375	-0.0859496	0.194845	-0.441118	0.659128	0.958812
CG4707	75.9197	0.121623	0.271018	0.448762	0.653603	0.958812
CG4866	180.293	0.0950407	0.214569	0.442937	0.657811	0.958812
CG5056	362.901	-0.0645219	0.144145	-0.447618	0.654429	0.958812
CG6733	137.532	-0.368558	0.824326	-0.447102	0.654801	0.958812
CG6808	11.8931	-0.270654	0.614112	-0.440723	0.659413	0.958812
CG7384	10.1954	-0.296111	0.658027	-0.449999	0.652711	0.958812
CG7692	256.565	0.074432	0.170379	0.436861	0.662212	0.958812
CG7800	85.7326	0.119189	0.273859	0.435219	0.663403	0.958812
CG7943	690.483	0.0592945	0.133865	0.442941	0.657808	0.958812
CG8001	392.029	0.0644027	0.143885	0.447599	0.654443	0.958812
CG8042	739.199	-0.0677414	0.154452	-0.438591	0.660958	0.958812
CG8206	1295.26	-0.0918139	0.210778	-0.435596	0.66313	0.958812
CG8944	363.527	0.0823013	0.18409	0.447071	0.654824	0.958812
Coa7	689.358	0.0633705	0.145135	0.436632	0.662378	0.958812
Cpr78E	8.62368	0.347306	0.792139	0.438441	0.661066	0.958812
dbo	545.736	-0.0668304	0.148262	-0.45076	0.652163	0.958812
DnaJ-60	186.573	-0.117219	0.260802	-0.449456	0.653103	0.958812
dor	411.182	0.0647235	0.145725	0.444148	0.656936	0.958812
DppIII	2347.06	-0.0532345	0.119329	-0.446114	0.655515	0.958812
enok	1004.45	0.0581163	0.131682	0.441337	0.658969	0.958812
ERp60	8777.56	0.0728764	0.164709	0.442456	0.658159	0.958812
Fibp	295.82	-0.0647372	0.148558	-0.43577	0.663004	0.958812
Fur2	186.214	-0.0876799	0.200278	-0.43779	0.661538	0.958812
Gbs-70E	2152.38	0.133728	0.298802	0.447546	0.654481	0.958812
gkt	97.9594	-0.107803	0.247504	-0.43556	0.663156	0.958812
Gmd	936.467	-0.0584228	0.131414	-0.444569	0.656631	0.958812
gny	374.234	0.0873799	0.196398	0.444912	0.656384	0.958812
Gprk2	766.79	-0.0673467	0.154858	-0.434894	0.66364	0.958812
GstD1	5020.47	-0.105579	0.242736	-0.434953	0.663596	0.958812
GstD10	507.971	-0.120786	0.272412	-0.443395	0.65748	0.958812
HERC2	946.179	0.0767143	0.176474	0.434707	0.663775	0.958812
htt	1620.53	-0.0781501	0.173937	-0.449302	0.653214	0.958812
Irbp18	193.238	0.106046	0.24371	0.435133	0.663466	0.958812
Iris	10.5293	-0.334665	0.746942	-0.448047	0.654119	0.958812
Klp31E	341.172	-0.0676907	0.154818	-0.437227	0.661947	0.958812
lncRNA:CR43493	211.692	0.0888384	0.198214	0.448194	0.654013	0.958812
Mad	1393.73	-0.0585038	0.13013	-0.449579	0.653014	0.958812
MED20	90.3506	0.111	0.253637	0.437631	0.661654	0.958812
MED31	246.791	-0.0791878	0.176297	-0.449174	0.653306	0.958812
mEFTs	722.388	-0.059924	0.134573	-0.445291	0.656109	0.958812
MFS17	1990.73	-0.0487471	0.109634	-0.444635	0.656584	0.958812
mRpL36	98.0468	-0.115423	0.256651	-0.449726	0.652908	0.958812
mRpS30	903.586	-0.0499556	0.114403	-0.436663	0.662356	0.958812
MTF-1	2469.35	-0.0503687	0.114756	-0.438919	0.66072	0.958812
muskelin	328.964	0.073934	0.169776	0.43548	0.663214	0.958812
Nelf-E	147.542	0.0930506	0.210221	0.442632	0.658032	0.958812
nsl1	1834.52	0.0585514	0.132196	0.442913	0.657829	0.958812
OstDelta	3099.51	0.0521566	0.119856	0.43516	0.663446	0.958812
Pask	6.49962	-0.395262	0.900983	-0.438701	0.660878	0.958812
PlexB	1600.97	0.0485043	0.111532	0.434889	0.663643	0.958812
plx	43.5375	-0.196342	0.438064	-0.448205	0.654005	0.958812
PNPase	289.977	0.0697215	0.157327	0.443163	0.657648	0.958812
Pxt	25.9181	0.461119	1.05951	0.435218	0.663404	0.958812
rig	337.703	0.0727941	0.164705	0.441966	0.658514	0.958812
Sirt4	185.044	-0.0780337	0.178089	-0.438174	0.66126	0.958812
SmD2	625.032	-0.06847	0.156444	-0.437665	0.661629	0.958812
snoRNA:Psi18S-531	12.7915	0.320283	0.710626	0.450706	0.652202	0.958812
spi	522.253	-0.0713461	0.163515	-0.436328	0.662599	0.958812
Spred	679.456	-0.0559259	0.127573	-0.438385	0.661107	0.958812
spz	35.4335	0.188699	0.42008	0.449197	0.653289	0.958812
spz4	4.80782	0.459525	1.05356	0.436164	0.662718	0.958812
stwl	373.364	0.0729883	0.167489	0.435781	0.662996	0.958812
svr	4000.73	-0.0516606	0.117256	-0.440578	0.659518	0.958812
Taf13	203.536	0.0793042	0.180535	0.439272	0.660464	0.958812
TMS1	2133.37	-0.0553586	0.124458	-0.444799	0.656465	0.958812
Torsin	696.551	0.0617779	0.137759	0.448448	0.65383	0.958812
Trax	207.905	-0.0839299	0.191627	-0.437986	0.661397	0.958812
trol	5383.03	-0.0832405	0.187471	-0.444018	0.657029	0.958812
Tsp97E	215.076	0.0907668	0.203684	0.445625	0.655868	0.958812
twe	8.70778	0.42444	0.971404	0.436934	0.662159	0.958812
Uba3	215.536	-0.0780591	0.178928	-0.436259	0.662649	0.958812
Ugt35E1	276.231	0.104601	0.239096	0.437487	0.661759	0.958812
veli	193.599	-0.108822	0.241683	-0.450267	0.652518	0.958812
Vti1b	278.504	-0.0791734	0.176273	-0.449151	0.653323	0.958812
XRCC1	138.199	0.10621	0.243145	0.436817	0.662244	0.958812
CG10222	78.0203	-0.122502	0.281902	-0.434554	0.663886	0.958812
Atox1	1325.71	-0.0488598	0.112564	-0.434061	0.664244	0.959183
AOX1	36109.2	0.0808329	0.186324	0.433831	0.664412	0.959279
CG10561	179.546	-0.0768261	0.177465	-0.432908	0.665082	0.959518
CG1598	726.127	-0.0539293	0.124527	-0.433073	0.664962	0.959518
CG17108	16.7809	0.228827	0.527963	0.433415	0.664713	0.959518
CG30001	8.13063	-0.369083	0.852418	-0.432983	0.665027	0.959518
mats	662.835	0.0661786	0.152755	0.433232	0.664846	0.959518
arx	26.7259	0.18278	0.422622	0.432492	0.665384	0.959544
Bx42	843.445	-0.0615272	0.142488	-0.431808	0.665881	0.959544
CanB	26.4642	-0.19328	0.448534	-0.430915	0.66653	0.959544
CG14414	97.1701	0.102823	0.238275	0.431532	0.666082	0.959544
CG14785	19.6564	-0.220802	0.511963	-0.431284	0.666262	0.959544
CG33978	44.7631	0.142707	0.330715	0.431511	0.666097	0.959544
CG6296	7186.86	-0.141936	0.328019	-0.432706	0.665229	0.959544
Coq4	290.555	-0.0799938	0.185143	-0.432065	0.665694	0.959544
Dnah3	6.64421	0.359959	0.835829	0.430661	0.666715	0.959544
fzo	81.7024	0.179882	0.416509	0.43188	0.665829	0.959544
Kmn1	18.3283	0.239997	0.557258	0.430675	0.666704	0.959544
MFS10	974.523	-0.0634575	0.14713	-0.431303	0.666248	0.959544
mmy	2652.82	0.0434316	0.100757	0.431051	0.666431	0.959544
mRpS29	394.647	-0.0745987	0.173163	-0.4308	0.666614	0.959544
Mtch	1338.46	-0.0520932	0.120847	-0.431068	0.666419	0.959544
Sgt	1545.62	-0.0481771	0.1117	-0.431309	0.666244	0.959544
EloA	383.395	-0.0696795	0.161873	-0.430459	0.666862	0.959611
CG10470	899.92	-0.0611882	0.142287	-0.430032	0.667172	0.959835
CG31368	407.597	0.0599928	0.139664	0.429551	0.667522	0.959835
CG8924	16.3257	0.250093	0.58207	0.429661	0.667442	0.959835
CG9368	10.6144	-0.272161	0.633018	-0.429942	0.667238	0.959835
tkv	4595.19	0.0664305	0.154601	0.42969	0.667421	0.959835
Abl	572.511	-0.0835231	0.197367	-0.423188	0.672158	0.959983
asRNA:CR43159	5.17593	0.397553	0.936091	0.424694	0.671059	0.959983
Atx2	2071.71	-0.0558582	0.131179	-0.425816	0.670242	0.959983
bcn92	224.31	-0.0876883	0.206207	-0.425244	0.670659	0.959983
cbc	165.245	-0.07867	0.183638	-0.428397	0.668362	0.959983
CG13599	5.30111	-0.385624	0.900893	-0.428046	0.668617	0.959983
CG15864	5.25636	0.372395	0.88063	0.422873	0.672388	0.959983
CG1792	70.0546	0.135299	0.318281	0.425093	0.670769	0.959983
CG30340	74.7164	0.114484	0.266889	0.42896	0.667952	0.959983
CG30440	21.3921	0.245674	0.574916	0.427321	0.669146	0.959983
CG31211	524.193	0.087788	0.205615	0.426954	0.669413	0.959983
CG33282	36.0393	-0.267163	0.631507	-0.423056	0.672254	0.959983
CG34317	290.683	0.0706861	0.165231	0.427802	0.668796	0.959983
CG3530	705.572	-0.0511182	0.120869	-0.422921	0.672353	0.959983
CG44004	17.078	0.244798	0.578059	0.423482	0.671943	0.959983
CG6204	497.962	0.0687591	0.162022	0.424383	0.671287	0.959983
CG6333	33.3716	0.180021	0.421807	0.426785	0.669536	0.959983
CG6845	197.186	-0.108669	0.25617	-0.424208	0.671414	0.959983
CG7988	82.4499	0.120247	0.282085	0.42628	0.669904	0.959983
CG9186	1052.76	0.055365	0.130903	0.422948	0.672333	0.959983
cmet	36.248	-0.196598	0.462395	-0.425173	0.670711	0.959983
drongo	914.188	-0.059873	0.140786	-0.425278	0.670634	0.959983
dtr	6.56563	0.33925	0.795798	0.426302	0.669888	0.959983
Duba	738.537	-0.0587965	0.138849	-0.423457	0.671962	0.959983
eca	1060.83	0.0570094	0.134667	0.423336	0.67205	0.959983
Fkbp12	4720.64	-0.0577051	0.135878	-0.424684	0.671067	0.959983
Flo2	305.549	-0.100008	0.234073	-0.427252	0.669196	0.959983
FRG1	266.41	-0.0812058	0.190328	-0.426662	0.669626	0.959983
GABPI	288.214	-0.0795301	0.188123	-0.422757	0.672473	0.959983
GluRIIC	30.9053	-0.17141	0.403899	-0.424389	0.671282	0.959983
ImpE3	20.2433	0.225328	0.53233	0.423286	0.672086	0.959983
lncRNA:CR43685	89.9617	0.102131	0.239791	0.425915	0.67017	0.959983
MagR	266.162	-0.0688519	0.162641	-0.423336	0.67205	0.959983
Mvl	2895.67	0.0627299	0.147746	0.424579	0.671144	0.959983
P5cr	520.914	-0.0671012	0.157507	-0.426021	0.670093	0.959983
Pa1	266.073	0.0957979	0.224501	0.426716	0.669587	0.959983
polo	59.0231	-0.211135	0.49345	-0.427875	0.668742	0.959983
Prm	1011.21	0.110943	0.261477	0.424293	0.671353	0.959983
Pur-alpha	1730.77	0.0641098	0.151129	0.424206	0.671416	0.959983
rdx	2234.11	-0.0526971	0.12392	-0.42525	0.670654	0.959983
rg	7035.71	-0.0731622	0.171666	-0.42619	0.66997	0.959983
Sema1b	472.313	-0.075096	0.176842	-0.424651	0.671091	0.959983
sNPF-R	12.9229	-0.284328	0.669377	-0.424765	0.671008	0.959983
Spase25	1414.31	-0.0545259	0.128126	-0.425566	0.670424	0.959983
Ten-a	47.0996	-0.136692	0.320753	-0.426161	0.669991	0.959983
Ube3a	624.294	0.0709852	0.167415	0.424007	0.671561	0.959983
woc	1762.39	0.0515154	0.121009	0.425715	0.670316	0.959983
ZnT86D	1501.99	0.0531946	0.124426	0.427521	0.669	0.959983
140up	290.761	-0.0668542	0.158368	-0.422145	0.672919	0.959984
5-HT7	77.6607	-0.139779	0.336064	-0.415931	0.677461	0.959984
ABCB7	2292.02	0.0553822	0.134085	0.413038	0.679579	0.959984
Ack-like	372.713	-0.0664214	0.162143	-0.409648	0.682064	0.959984
Ars2	1453.78	-0.0573171	0.139132	-0.411961	0.680368	0.959984
Atg8a	12542.8	-0.0524232	0.125797	-0.416729	0.676877	0.959984
ATP7	1889.27	0.070563	0.171182	0.41221	0.680186	0.959984
barr	129.654	0.106437	0.253253	0.42028	0.674281	0.959984
car	366.261	0.0640564	0.154092	0.415702	0.677628	0.959984
Cbl	890.095	0.055503	0.132472	0.41898	0.675231	0.959984
Ccs	288.695	-0.0843085	0.201603	-0.418192	0.675807	0.959984
CG10425	2447.11	-0.0513872	0.125484	-0.409511	0.682165	0.959984
CG10433	193.58	0.0877817	0.212049	0.413969	0.678897	0.959984
CG12118	328.679	0.066626	0.157821	0.422162	0.672907	0.959984
CG12333	165.299	0.0836792	0.202248	0.413745	0.679061	0.959984
CG13309	76.5568	0.460649	1.11705	0.412381	0.68006	0.959984
CG13917	1426.52	-0.0679296	0.164283	-0.413492	0.679246	0.959984
CG14322	512.32	0.0634224	0.1545	0.410502	0.681438	0.959984
CG16790	73.0867	-0.11413	0.272591	-0.418685	0.675446	0.959984
CG16896	170.725	0.104898	0.249319	0.420737	0.673947	0.959984
CG16904	23.8667	0.377364	0.914388	0.412696	0.679829	0.959984
CG1698	1465.37	0.0938954	0.225207	0.416928	0.676731	0.959984
CG17190	185.372	-0.0993894	0.241188	-0.412082	0.680279	0.959984
CG1737	957.983	0.0468811	0.113716	0.412265	0.680145	0.959984
CG17698	643.618	0.0551137	0.134284	0.410427	0.681493	0.959984
CG17839	228.21	0.104829	0.249251	0.420577	0.674064	0.959984
CG2126	146.352	-0.0943029	0.22609	-0.417103	0.676603	0.959984
CG30046	7.4165	-0.395477	0.965179	-0.409745	0.681993	0.959984
CG31267	2912.38	-0.0705899	0.169409	-0.416683	0.67691	0.959984
CG32373	140.5	-0.115094	0.278633	-0.413069	0.679556	0.959984
CG32549	2774.85	-0.0579212	0.139311	-0.415768	0.677579	0.959984
CG32576	575.759	-0.0604138	0.143852	-0.419972	0.674506	0.959984
CG33120	561.572	-0.106377	0.255738	-0.415962	0.677438	0.959984
CG33993	31.7011	0.235354	0.571866	0.411555	0.680666	0.959984
CG3703	49.5067	0.152255	0.3719	0.409397	0.682248	0.959984
CG42672	1940.15	0.059128	0.141582	0.417625	0.676222	0.959984
CG43658	1792.68	0.075003	0.180393	0.415776	0.677574	0.959984
CG4456	5.40464	-0.548015	1.32271	-0.414314	0.678644	0.959984
CG4716	46.9546	0.189716	0.455377	0.416614	0.676961	0.959984
CG5001	708.703	-0.06747	0.161884	-0.41678	0.67684	0.959984
CG5381	1575.64	-0.050182	0.118799	-0.422409	0.672726	0.959984
CG5567	1296.35	0.053397	0.12857	0.415314	0.677912	0.959984
CG5721	906.486	-0.0631044	0.15031	-0.419828	0.674611	0.959984
CG6951	72.7017	0.1195	0.283769	0.421117	0.67367	0.959984
CG8360	428.63	0.0634611	0.152766	0.415415	0.677838	0.959984
CG8414	510.047	-0.0827277	0.198767	-0.416204	0.67726	0.959984
CG8586	24.2786	-0.236244	0.57601	-0.410138	0.681705	0.959984
CG8654	26.7903	0.18479	0.450654	0.410049	0.68177	0.959984
CG9684	312.071	0.0628482	0.150863	0.416591	0.676978	0.959984
CG9705	1043.3	0.0464746	0.110652	0.420006	0.674481	0.959984
Cyp313b1	42.3972	0.153057	0.369829	0.413859	0.678977	0.959984
Cyp4ac3	685.116	0.129001	0.308601	0.418019	0.675934	0.959984
Cyp6a22	24.0009	-0.250627	0.610364	-0.41062	0.681351	0.959984
Cyp6g2	21.8802	-0.344251	0.823409	-0.41808	0.675889	0.959984
Dph1	500.818	-0.0733312	0.175738	-0.417275	0.676478	0.959984
Eip63F-1	2864.91	-0.0540757	0.130778	-0.413494	0.679245	0.959984
Fbw5	204.247	-0.0864533	0.208927	-0.413796	0.679023	0.959984
fog	470.261	0.0763564	0.185679	0.411228	0.680905	0.959984
fon	21.2796	0.237345	0.570963	0.415693	0.677635	0.959984
GatA	183.459	0.0818578	0.197422	0.414633	0.678411	0.959984
Gem2	58.0737	-0.133022	0.322822	-0.412061	0.680294	0.959984
H	522.611	-0.0704655	0.170786	-0.412595	0.679904	0.959984
His2Av	938.05	0.0586736	0.14153	0.414565	0.67846	0.959984
HP4	112.462	-0.125674	0.306153	-0.410493	0.681444	0.959984
Jon25Biii	105663	0.064616	0.157707	0.409722	0.68201	0.959984
JTBR	171.894	-0.0793946	0.190024	-0.417814	0.676083	0.959984
jvl	2813.81	-0.0534872	0.129106	-0.41429	0.678662	0.959984
ken	242.721	0.071508	0.170436	0.41956	0.674807	0.959984
l(1)G0320	9125.22	-0.0427925	0.10355	-0.413256	0.679419	0.959984
Lac	152.285	0.107864	0.257106	0.419529	0.674829	0.959984
lncRNA:CR45517	122.089	-0.102812	0.247857	-0.414804	0.678285	0.959984
lncRNA:CR9162	11.4306	0.258546	0.626566	0.41264	0.67987	0.959984
m-cup	973.795	0.0520008	0.124278	0.418425	0.675636	0.959984
MED16	91.6313	0.105974	0.254559	0.416304	0.677187	0.959984
mRpL24	670.841	-0.0589481	0.143916	-0.409602	0.682098	0.959984
nod	131.566	0.103393	0.246286	0.41981	0.674624	0.959984
norpA	789.3	0.0581289	0.139743	0.415969	0.677433	0.959984
Not11	153.634	0.090201	0.216039	0.417521	0.676298	0.959984
Not3	2539.95	0.0459395	0.112345	0.408914	0.682603	0.959984
oaf	425.452	0.0640959	0.156599	0.409299	0.68232	0.959984
Oatp33Ea	10661.6	-0.063527	0.151391	-0.419623	0.674761	0.959984
pdm3	15.6733	0.242745	0.578706	0.419461	0.674879	0.959984
PGRP-SC2	13008.5	-0.0531928	0.130114	-0.408818	0.682673	0.959984
rost	1135.17	0.0713277	0.173754	0.410508	0.681433	0.959984
RpII15	229.326	0.0807012	0.196514	0.410664	0.681319	0.959984
shd	163.604	0.0889083	0.216074	0.411472	0.680727	0.959984
SLIRP2	107.276	0.100797	0.245627	0.410364	0.681539	0.959984
Spp	2307.27	0.0581543	0.142177	0.409028	0.682519	0.959984
sut3	21.6096	0.196393	0.469784	0.41805	0.675911	0.959984
syd	2284.67	-0.0575748	0.136774	-0.420948	0.673793	0.959984
Syx16	192.482	-0.0807364	0.191195	-0.422273	0.672826	0.959984
tgy	1080.22	0.061677	0.147169	0.41909	0.67515	0.959984
TM9SF3	1423.54	0.0482099	0.11586	0.416104	0.677334	0.959984
tsu	504.679	-0.0646756	0.155117	-0.416946	0.676718	0.959984
twr	1727.86	-0.0578322	0.141384	-0.409044	0.682508	0.959984
tx	13.6082	0.250351	0.600753	0.416729	0.676877	0.959984
Ugt37C2	735.431	-0.0556794	0.132788	-0.419311	0.674989	0.959984
Uro	5.45432	0.504148	1.2243	0.411784	0.680498	0.959984
wun2	148.596	-0.0803044	0.193307	-0.415423	0.677832	0.959984
YL-1	172.032	-0.0767915	0.182889	-0.419881	0.674572	0.959984
zld	16.1412	0.466115	1.13729	0.409847	0.681918	0.959984
asun	146.019	0.0952177	0.233832	0.407206	0.683857	0.960299
CG11377	995.005	0.0641401	0.158159	0.405543	0.685079	0.960299
CG15153	36.2093	0.16458	0.405898	0.40547	0.685132	0.960299
CG30480	636.328	0.0775277	0.190155	0.407709	0.683488	0.960299
CG32069	206.759	-0.0810467	0.199118	-0.407029	0.683987	0.960299
CG33655	5.26294	0.359036	0.882208	0.406974	0.684027	0.960299
CG3777	10.8485	0.281036	0.691647	0.406329	0.684501	0.960299
CG5339	395.007	0.0663288	0.163408	0.405908	0.68481	0.960299
CG5664	83.2509	0.117625	0.28828	0.408025	0.683255	0.960299
CG7785	129.375	-0.0880861	0.216816	-0.406271	0.684544	0.960299
CG8569	123.844	0.0955476	0.235548	0.405639	0.685008	0.960299
CG9777	11.7229	0.250084	0.61474	0.406813	0.684146	0.960299
frj	2462.09	0.0466807	0.114641	0.407189	0.683869	0.960299
GstO1	142.89	0.102844	0.25262	0.407111	0.683926	0.960299
HP1b	323.012	0.0812068	0.199965	0.406106	0.684665	0.960299
Ids	5.25495	0.394835	0.971117	0.406578	0.684318	0.960299
lncRNA:CR42861	77.6983	0.108291	0.26691	0.405721	0.684948	0.960299
mbl	1307.08	-0.0725953	0.178659	-0.406335	0.684497	0.960299
PQBP1	124.101	0.092537	0.226951	0.40774	0.683464	0.960299
Rassf	307.092	0.0614708	0.150905	0.407347	0.683753	0.960299
Rchy1	13.0259	0.264692	0.652996	0.40535	0.685221	0.960299
Sh	48.8417	-0.181337	0.446515	-0.406116	0.684657	0.960299
unc-13	1125.73	0.0914558	0.224118	0.40807	0.683222	0.960299
asRNA:CR45190	7.10936	0.31367	0.776845	0.403774	0.686379	0.960332
ATP8B	787.351	-0.0667757	0.165181	-0.404258	0.686023	0.960332
CG5355	4392.4	0.0439819	0.108894	0.403895	0.68629	0.960332
DMAP1	407.908	-0.0639363	0.157935	-0.404828	0.685604	0.960332
por	41.7612	0.172753	0.426548	0.405002	0.685476	0.960332
ppk17	51.9047	-0.139697	0.346069	-0.403668	0.686457	0.960332
rasp	326.629	0.0820041	0.202642	0.404675	0.685716	0.960332
rpk	6.24789	0.507419	1.25537	0.4042	0.686066	0.960332
RpLP1	46599.6	0.0715973	0.177112	0.404249	0.68603	0.960332
sage	11.8024	0.270467	0.669938	0.403719	0.686419	0.960332
Samuel	1452.45	0.066537	0.164761	0.40384	0.68633	0.960332
tilB	180.291	-0.081491	0.201712	-0.403997	0.686215	0.960332
Acph-1	591.679	-0.0520397	0.129241	-0.402657	0.687201	0.960666
CG10970	74.5772	-0.171231	0.424982	-0.402914	0.687012	0.960666
CG15912	27.9949	0.180901	0.449134	0.402776	0.687113	0.960666
hui	11.993	0.264869	0.656989	0.403156	0.686834	0.960666
tho2	1255.34	0.0588579	0.146037	0.403035	0.686922	0.960666
trh	46.1772	0.151822	0.377248	0.402445	0.687356	0.960742
CG14894	442.341	-0.0597916	0.148666	-0.402188	0.687545	0.960865
CG15107	107.981	0.0943502	0.23476	0.401901	0.687757	0.960885
CG9175	462.326	0.0886317	0.220535	0.401894	0.687762	0.960885
CG43163	8.34607	0.383111	0.953683	0.401718	0.687892	0.960926
Cdc23	76.4478	0.101333	0.252514	0.401299	0.6882	0.960933
mnd	98.624	0.102604	0.255511	0.401565	0.688004	0.960933
Mos	9.57586	-0.308781	0.769277	-0.401391	0.688132	0.960933
CG46244	5.74246	-0.434345	1.08302	-0.401049	0.688384	0.961048
CG10418	94.1554	-0.0988307	0.2466	-0.400774	0.688587	0.96119
Cdc6	22.2739	-0.207469	0.517855	-0.400631	0.688691	0.961195
CG7556	1740.62	-0.0490402	0.12247	-0.400428	0.688842	0.961264
Ote	31.6515	-0.176708	0.441634	-0.400123	0.689066	0.961436
CG10874	302.089	-0.0620995	0.155314	-0.399833	0.68928	0.961452
CG5758	254.792	0.0745186	0.186339	0.399909	0.689224	0.961452
CG12713	43.7364	0.131406	0.32905	0.399349	0.689636	0.961759
CG17746	967.006	-0.0521641	0.130697	-0.399121	0.689804	0.961759
CG6136	44.4327	-0.134915	0.337937	-0.399232	0.689722	0.961759
18SrRNA:CR41548	718043	0.125093	0.315694	0.396247	0.691923	0.962086
18SrRNA:CR45838	718051	0.125059	0.3157	0.396134	0.692006	0.962086
18SrRNA:CR45841	718055	0.125063	0.315699	0.396147	0.691997	0.962086
asRNA:CR43469	6.24261	0.332667	0.840487	0.395803	0.692251	0.962086
CG10467	2208.15	-0.0471414	0.119362	-0.394946	0.692883	0.962086
CG12769	32.5748	0.173929	0.439376	0.395854	0.692213	0.962086
CG13850	547.363	-0.0515855	0.13033	-0.395807	0.692247	0.962086
CG18508	647.745	-0.0685981	0.17303	-0.396452	0.691771	0.962086
CG31473	12.7956	-0.298573	0.756376	-0.394742	0.693034	0.962086
CG34404	116.723	0.0897174	0.225728	0.397457	0.69103	0.962086
CG5846	102.294	0.0976901	0.245344	0.398176	0.6905	0.962086
CG6005	150.104	0.0798029	0.20086	0.397306	0.691142	0.962086
CG6403	348.559	0.0636962	0.16118	0.395188	0.692704	0.962086
CG7483	716.61	-0.0461865	0.117021	-0.394686	0.693075	0.962086
CG8854	13.6647	0.230283	0.581523	0.396	0.692105	0.962086
lncRNA:CR45635	5.09253	-0.4056	1.02552	-0.395507	0.692469	0.962086
lncRNA:CR45736	8.99041	-0.278126	0.70438	-0.394851	0.692953	0.962086
loj	1030.55	-0.045967	0.115865	-0.396728	0.691568	0.962086
mahe	2735.09	0.0622178	0.156355	0.397926	0.690684	0.962086
mRpS11	286.645	0.0728913	0.184396	0.395297	0.692624	0.962086
Nc73EF	7569.01	0.0485788	0.122132	0.397756	0.69081	0.962086
Pngl	1234.71	-0.0432938	0.109223	-0.396379	0.691825	0.962086
sds22	527.273	-0.0557529	0.140042	-0.398114	0.690546	0.962086
serp	79.2461	0.140534	0.355994	0.394765	0.693016	0.962086
Set1	2071.64	0.0451133	0.113904	0.396064	0.692058	0.962086
Spn77Bc	11.5821	-0.250894	0.630205	-0.398115	0.690546	0.962086
Srp14	415.087	-0.0536407	0.134913	-0.397594	0.690929	0.962086
T48	26.6197	-0.173333	0.435	-0.398466	0.690287	0.962086
Tango10	567.805	0.0607376	0.153179	0.396515	0.691725	0.962086
Ubi-p63E	14083	-0.0666707	0.168786	-0.395001	0.692842	0.962086
asRNA:CR44386	30.8399	-0.16049	0.407234	-0.394099	0.693508	0.962149
CDC45L	142.052	0.100975	0.256857	0.393118	0.694232	0.962149
CG12091	1448.57	-0.050232	0.127696	-0.393371	0.694046	0.962149
CG42337	5.559	-0.394494	1.0023	-0.393588	0.693885	0.962149
CG42382	75.0241	0.124541	0.315729	0.394456	0.693245	0.962149
CG42402	15.508	0.251279	0.639248	0.393085	0.694257	0.962149
CG5810	13.1108	-0.247976	0.631014	-0.39298	0.694334	0.962149
CG8191	131.278	0.0904739	0.23005	0.393279	0.694113	0.962149
Mgat1	155.772	-0.0796299	0.202524	-0.393188	0.694181	0.962149
mRpS23	229.613	-0.0737813	0.187595	-0.3933	0.694098	0.962149
Nup35	105.095	-0.0903825	0.229642	-0.393581	0.693891	0.962149
RhoGEF3	285.174	0.0729575	0.185424	0.393463	0.693978	0.962149
CG14762	21.7257	0.285298	0.727046	0.392407	0.694757	0.962174
CG14830	71.6685	-0.13662	0.348004	-0.392582	0.694628	0.962174
CG3793	320.652	0.0577668	0.147179	0.392494	0.694693	0.962174
dgt2	31.9909	0.148713	0.378953	0.392432	0.694739	0.962174
CG31999	201.383	0.0980154	0.250094	0.391915	0.695121	0.962262
mew	1719.21	0.0618008	0.157674	0.391954	0.695092	0.962262
NfI	13.5217	0.251943	0.642858	0.391911	0.695124	0.962262
CG15747	210.492	0.0663841	0.169485	0.391682	0.695293	0.962268
mxt	1569.09	-0.051421	0.131383	-0.391382	0.695515	0.962268
Spn31A	9.82869	-0.343988	0.878965	-0.391356	0.695534	0.962268
TRAM	1825.66	0.0466298	0.119137	0.391395	0.695505	0.962268
AP-1sigma	1524.02	-0.0499688	0.127921	-0.390622	0.696077	0.962507
Catsup	2995.91	-0.0392992	0.100804	-0.389859	0.69664	0.962507
CG11396	338.514	-0.0652314	0.167031	-0.390534	0.696142	0.962507
CG14352	36.2235	0.15266	0.390737	0.390697	0.696021	0.962507
CG14881	67.1959	0.126315	0.324398	0.389381	0.696994	0.962507
CG3402	80.9182	0.110581	0.283339	0.390276	0.696333	0.962507
CG34331	5.50456	0.40245	1.03275	0.389688	0.696767	0.962507
CG6230	3316.47	0.0403328	0.103757	0.388724	0.697481	0.962507
CG7058	11.9742	-0.308326	0.79051	-0.390034	0.696512	0.962507
CG9815	22.4435	-0.238776	0.613553	-0.38917	0.69715	0.962507
fru	330.177	-0.0992519	0.255469	-0.388508	0.69764	0.962507
gus	977.654	0.054628	0.139932	0.39039	0.696248	0.962507
HLH54F	7.51253	0.301555	0.775977	0.388613	0.697563	0.962507
ITP	324.231	-0.104162	0.266594	-0.390716	0.696007	0.962507
modSP	45.1786	-0.164594	0.422711	-0.389376	0.696998	0.962507
scrt	6.46649	-0.343832	0.881773	-0.389932	0.696587	0.962507
Taf8	98.6012	0.102591	0.263978	0.388633	0.697548	0.962507
Trs31	205.878	-0.0764791	0.196916	-0.388385	0.697731	0.962507
trsn	188.358	-0.0696565	0.179226	-0.388651	0.697534	0.962507
wus	12.2665	0.269697	0.692962	0.389195	0.697132	0.962507
AlaRS-m	392.37	0.0514714	0.135411	0.380111	0.703863	0.962539
alpha-Est5	2047.8	0.0502227	0.131522	0.381858	0.702567	0.962539
ana3	48.8874	0.127137	0.331482	0.383542	0.701318	0.962539
Brd8	180.778	0.07902	0.206194	0.383231	0.701548	0.962539
CG11095	108.596	0.109036	0.286847	0.380118	0.703858	0.962539
CG11367	104.117	0.0963278	0.254575	0.378387	0.705143	0.962539
CG11986	154.816	-0.0833793	0.216164	-0.385723	0.699702	0.962539
CG12173	328.23	-0.0734732	0.194485	-0.377784	0.705591	0.962539
CG13728	7.05188	0.352158	0.907551	0.388032	0.697993	0.962539
CG14641	762.374	-0.0458957	0.120833	-0.379828	0.704073	0.962539
CG1486	2177.19	-0.0459922	0.120597	-0.381371	0.702928	0.962539
CG16779	6.26236	-0.319818	0.827434	-0.386518	0.699113	0.962539
CG16952	325.74	0.0633866	0.163808	0.386956	0.698789	0.962539
CG17266	98.683	-0.103067	0.266125	-0.387286	0.698544	0.962539
CG1971	35.8661	0.179301	0.47085	0.380802	0.70335	0.962539
CG31743	1208.59	0.0613022	0.16058	0.381754	0.702644	0.962539
CG34293	295.347	-0.0632137	0.165806	-0.381251	0.703017	0.962539
CG42458	76.9115	-0.122247	0.321014	-0.380814	0.703341	0.962539
CG4570	13.359	0.276915	0.720569	0.384301	0.700756	0.962539
CG4709	74.0221	0.107921	0.28008	0.385322	0.699999	0.962539
CG5023	229.568	-0.0953681	0.250922	-0.38007	0.703893	0.962539
CG5149	1107.34	-0.0417305	0.110296	-0.378351	0.70517	0.962539
CG7488	336.777	0.0538165	0.141745	0.379671	0.70419	0.962539
CG8298	329.543	-0.0647111	0.170043	-0.380557	0.703532	0.962539
CG8665	1805.71	-0.0781126	0.203358	-0.384114	0.700894	0.962539
CG9123	4.94755	-0.363691	0.953538	-0.381412	0.702897	0.962539
CG9646	393.555	-0.0714938	0.189043	-0.378188	0.705291	0.962539
CNMa	430.665	-0.354316	0.931763	-0.380265	0.703749	0.962539
Cpsf73	219.405	0.0631815	0.165679	0.381348	0.702945	0.962539
Cyp4p3	50.4283	-0.177869	0.470343	-0.378167	0.705306	0.962539
deltaCOP	2199.51	-0.0541138	0.140074	-0.386322	0.699258	0.962539
for	2788.05	-0.0578674	0.151177	-0.38278	0.701883	0.962539
GAA1	867.945	0.0479386	0.125674	0.381452	0.702868	0.962539
Galphas	1122.96	0.0428148	0.113051	0.378722	0.704894	0.962539
gbb	207.463	-0.0802343	0.208563	-0.384701	0.700459	0.962539
HIPP1	1038.12	0.0448109	0.115662	0.387431	0.698437	0.962539
Impbeta11	598.86	0.0492032	0.12812	0.384038	0.70095	0.962539
Inos	602.342	0.0823979	0.21799	0.37799	0.705438	0.962539
IntS10	91.4481	-0.0895822	0.236913	-0.378122	0.70534	0.962539
jnj	191.391	0.0944166	0.247618	0.381299	0.702981	0.962539
Kaz1-ORFB	23.9891	-0.169075	0.447805	-0.377564	0.705754	0.962539
lncRNA:CR42491	372.818	0.0711141	0.184953	0.384499	0.700609	0.962539
lncRNA:CR44775	28.2938	0.205525	0.532117	0.38624	0.699319	0.962539
lncRNA:CR44811	10.129	-0.264249	0.699332	-0.377859	0.705536	0.962539
lncRNA:CR45320	13.9896	-0.231183	0.610307	-0.378799	0.704837	0.962539
lncRNA:CR46006	196.745	0.0818434	0.211102	0.387695	0.698242	0.962539
lost	8469.93	0.0497514	0.131664	0.377865	0.705531	0.962539
LRP1	175.961	0.0718362	0.186307	0.38558	0.699808	0.962539
luna	207.268	-0.0872299	0.225084	-0.387544	0.698354	0.962539
Mdh1	7187.42	0.0490381	0.129416	0.378919	0.704748	0.962539
me31B	2141.38	-0.0512289	0.135252	-0.378766	0.704861	0.962539
MED15	289.222	0.0703024	0.182592	0.385025	0.700219	0.962539
Membrin	203.355	0.0843317	0.222815	0.378483	0.705072	0.962539
Miro	1385.5	0.0603522	0.15654	0.385539	0.699838	0.962539
mre11	272.86	0.0664192	0.172109	0.385914	0.69956	0.962539
Msp300	19025.7	0.0880936	0.227561	0.387121	0.698667	0.962539
mus304	92.3522	0.12238	0.318778	0.383904	0.70105	0.962539
Naxe	223.726	-0.0834681	0.216308	-0.385876	0.699589	0.962539
Nepl4	14.8587	0.21649	0.563346	0.384292	0.700762	0.962539
Nxf3	47.8292	0.149583	0.395411	0.378298	0.705209	0.962539
Orc5	29.362	0.163175	0.426819	0.382304	0.702236	0.962539
Pdk	4840.06	0.0610606	0.160391	0.380699	0.703426	0.962539
pico	419.75	-0.0740972	0.193045	-0.383835	0.701101	0.962539
Psf2	43.2066	0.141688	0.365086	0.388094	0.697946	0.962539
Rab23	7.51518	0.434204	1.14748	0.378398	0.705135	0.962539
Rad60	102.71	-0.0998514	0.262719	-0.380069	0.703894	0.962539
Sap30	439.505	-0.0664355	0.173203	-0.383571	0.701297	0.962539
scra	92.2166	0.128336	0.336236	0.381684	0.702696	0.962539
SLO2	9.43597	0.333804	0.872011	0.382798	0.70187	0.962539
Spn88Ea	33.7693	-0.152765	0.403147	-0.378932	0.704738	0.962539
stck	1256.87	0.0451591	0.11957	0.37768	0.705668	0.962539
tai	2851.44	-0.0590486	0.155462	-0.379826	0.704075	0.962539
TBC1d7	173.047	0.0710359	0.187857	0.378138	0.705328	0.962539
trk	9.03275	-0.281808	0.730912	-0.385557	0.699825	0.962539
Trpm	2053.02	0.0548222	0.14186	0.386452	0.699162	0.962539
Usp1	1863.91	0.0761624	0.200056	0.380706	0.703421	0.962539
Vlet	166.731	0.0781743	0.202692	0.38568	0.699733	0.962539
Vps39	402.71	-0.0559301	0.145033	-0.385639	0.699764	0.962539
yki	800.431	0.0531084	0.139059	0.381912	0.702526	0.962539
CG3819	51212.3	-0.0584135	0.154773	-0.377415	0.705865	0.962553
CG18746	527.34	-0.0600975	0.159348	-0.377147	0.706064	0.962597
CG2926	2383.8	0.0521342	0.138401	0.37669	0.706404	0.962597
CG34376	2161.76	0.0482157	0.127982	0.376737	0.706369	0.962597
CG9812	55.7178	0.12827	0.340424	0.376794	0.706326	0.962597
TM9SF2	4276.55	0.0390575	0.103642	0.37685	0.706285	0.962597
CG31636	575.356	0.0931085	0.24743	0.376303	0.706692	0.962713
CG7600	1945.86	0.0442567	0.117595	0.376349	0.706658	0.962713
apt	640.993	-0.0539443	0.148054	-0.364356	0.715593	0.962949
ArgRS-m	214.403	-0.0608964	0.166849	-0.36498	0.715126	0.962949
Asph	75.5915	-0.111407	0.297849	-0.374037	0.708377	0.962949
asRNA:CR44724	28.6068	-0.170631	0.460268	-0.37072	0.710846	0.962949
asRNA:CR45126	27.5972	-0.157142	0.431156	-0.364467	0.715509	0.962949
bou	30.4127	0.148904	0.398395	0.373759	0.708584	0.962949
CanA1	8.98205	-0.273297	0.743325	-0.367668	0.713121	0.962949
cdc14	584.614	-0.06373	0.171429	-0.371758	0.710073	0.962949
CG10073	12.3702	0.234917	0.632026	0.371688	0.710125	0.962949
CG10165	1892.68	0.0413376	0.113355	0.364675	0.715354	0.962949
CG10465	1399.51	-0.0443541	0.11965	-0.370699	0.710862	0.962949
CG10914	135.853	0.0890953	0.242801	0.366947	0.713658	0.962949
CG11226	5.86152	0.321933	0.87938	0.366091	0.714297	0.962949
CG11562	123.241	0.0771379	0.211008	0.365568	0.714688	0.962949
CG11964	316.155	0.0621713	0.168321	0.36936	0.711859	0.962949
CG1233	1225.11	-0.0577805	0.159213	-0.362913	0.71667	0.962949
CG12985	21.2683	0.205899	0.561675	0.366581	0.713932	0.962949
CG13003	36.2359	0.140158	0.377344	0.371434	0.710314	0.962949
CG13339	166.227	0.0811374	0.21799	0.372207	0.709739	0.962949
CG14182	44.9261	-0.131587	0.35034	-0.375597	0.707216	0.962949
CG14647	437.983	-0.049716	0.134403	-0.369903	0.711455	0.962949
CG1523	412.238	0.0505827	0.138033	0.366453	0.714027	0.962949
CG18765	116.993	-0.113984	0.305731	-0.372824	0.709279	0.962949
CG1951	472.342	0.0533644	0.145159	0.367628	0.713151	0.962949
CG31176	17.331	0.221559	0.592524	0.373924	0.708461	0.962949
CG3281	87.8171	-0.0999601	0.268752	-0.371942	0.709936	0.962949
CG33337	242.252	0.0889052	0.244363	0.363825	0.715989	0.962949
CG34134	16.9361	0.196913	0.539192	0.365199	0.714963	0.962949
CG34408	1119.84	-0.0606235	0.166675	-0.363723	0.716065	0.962949
CG3548	105.121	0.0909907	0.245763	0.370238	0.711205	0.962949
CG42249	19068.9	-0.0416974	0.111144	-0.375165	0.707538	0.962949
CG42324	29.2476	-0.215391	0.573461	-0.375598	0.707216	0.962949
CG43295	8.98119	-0.319655	0.88032	-0.363112	0.716521	0.962949
CG44247	237.407	-0.066975	0.179366	-0.373399	0.708852	0.962949
CG45100	142.724	0.0733425	0.201896	0.363269	0.716404	0.962949
CG4768	798.122	-0.0489347	0.133537	-0.366449	0.71403	0.962949
CG5022	11.2567	-0.242482	0.667095	-0.36349	0.716239	0.962949
CG5044	1522.13	-0.0441213	0.119834	-0.368188	0.712733	0.962949
CG5445	863.186	-0.0689769	0.184013	-0.374848	0.707773	0.962949
CG5466	14.9863	0.249664	0.669266	0.373041	0.709118	0.962949
CG6683	42.7528	0.119575	0.328779	0.363694	0.716087	0.962949
CG7084	437.83	0.11501	0.309198	0.371961	0.709922	0.962949
CG7091	6.21247	-0.358502	0.976408	-0.367164	0.713497	0.962949
CG8249	700.971	0.0778285	0.210298	0.370087	0.711317	0.962949
CG9706	1126.64	0.0442723	0.122001	0.362885	0.716691	0.962949
CG9825	1633.28	-0.277779	0.751074	-0.369842	0.7115	0.962949
chb	2025.93	-0.0494879	0.135129	-0.366226	0.714197	0.962949
Ctf4	35.8352	-0.164891	0.440981	-0.37392	0.708464	0.962949
Cyp311a1	537.703	0.0740154	0.197688	0.374405	0.708103	0.962949
Cyp4p2	738.644	-0.0457806	0.124728	-0.367044	0.713586	0.962949
Debcl	101.188	0.0905218	0.243452	0.371826	0.710023	0.962949
EndoG	180.542	0.0708412	0.192397	0.368203	0.712722	0.962949
FASN3	61.4608	0.420715	1.13438	0.370877	0.710729	0.962949
HDAC3	142.724	0.0733425	0.201896	0.363269	0.716404	0.962949
His2A:CG33832	5.9859	0.526889	1.4424	0.365287	0.714897	0.962949
His2A:CG33835	5.9859	0.526889	1.4424	0.365287	0.714897	0.962949
His2A:CG33841	5.9859	0.526889	1.4424	0.365287	0.714897	0.962949
His2A:CG33844	5.9859	0.526889	1.4424	0.365287	0.714897	0.962949
His2A:CG33847	5.9859	0.526889	1.4424	0.365287	0.714897	0.962949
His2A:CG33850	5.9859	0.526889	1.4424	0.365287	0.714897	0.962949
His2A:CG33862	5.9859	0.526889	1.4424	0.365287	0.714897	0.962949
His2A:CG33865	5.9859	0.526889	1.4424	0.365287	0.714897	0.962949
Idgf2	69.4908	0.145254	0.396393	0.366439	0.714038	0.962949
inaF-B	6.35392	-0.301861	0.829331	-0.363982	0.715872	0.962949
ine	635.514	0.070125	0.190496	0.368117	0.712786	0.962949
Irp-1A	1152.15	0.0420062	0.114882	0.365647	0.714628	0.962949
Jabba	90.6601	-0.200985	0.544924	-0.368831	0.712254	0.962949
Kap-alpha3	7280.87	0.0442686	0.120261	0.368104	0.712796	0.962949
l(2)k05911	32.742	-0.140113	0.376562	-0.372085	0.70983	0.962949
lncRNA:CR42719	9.62014	0.282741	0.769907	0.367241	0.713439	0.962949
MAGE	84.8735	-0.0887409	0.241745	-0.367085	0.713555	0.962949
Mettl3	99.8445	-0.0846999	0.229131	-0.369657	0.711638	0.962949
Mip	15.8227	0.197944	0.541077	0.365833	0.71449	0.962949
mRpS7	773.597	0.0551083	0.150686	0.365717	0.714576	0.962949
mute	360.959	0.0693457	0.18773	0.369391	0.711836	0.962949
Myb	1016.45	0.05985	0.163519	0.366013	0.714356	0.962949
ND-23	1722.52	-0.0383545	0.102872	-0.372837	0.70927	0.962949
Nrx-IV	428.261	-0.0650036	0.174915	-0.371629	0.710169	0.962949
PAN2	1494.34	-0.0496759	0.136764	-0.363223	0.716439	0.962949
Pdhb	3425.36	-0.0423286	0.113867	-0.371738	0.710088	0.962949
qm	649.548	-0.0574364	0.154516	-0.371718	0.710103	0.962949
Rab5	6922.24	-0.0368754	0.100711	-0.366149	0.714254	0.962949
Rbf2	20.8545	0.198272	0.530346	0.373854	0.708513	0.962949
Skeletor	26.236	0.18326	0.492434	0.372151	0.70978	0.962949
slbo	12.5601	0.282178	0.755227	0.373633	0.708677	0.962949
Slob	43.5798	0.183378	0.496425	0.369398	0.711831	0.962949
snoRNA:Tudor-SN-a	5.05102	0.353828	0.96673	0.366005	0.714361	0.962949
Sobp	5.64317	0.327882	0.900579	0.364079	0.715799	0.962949
Sply	3886.13	0.0480515	0.130605	0.367915	0.712937	0.962949
Syt1	98.7071	-0.0863294	0.23181	-0.372414	0.709585	0.962949
tap	38.2544	-0.13337	0.366061	-0.364339	0.715605	0.962949
thr	26.3638	0.195129	0.51909	0.375905	0.706987	0.962949
Tig	24.0008	-0.196627	0.532033	-0.369577	0.711697	0.962949
Tim17b	2456.79	-0.0422617	0.116253	-0.363532	0.716208	0.962949
TTLL6B	11.2709	-0.240206	0.650818	-0.369083	0.712066	0.962949
vir	358.675	0.069147	0.18773	0.368331	0.712626	0.962949
Vti1a	198.016	-0.0689016	0.185522	-0.371393	0.710345	0.962949
CG7611	4262.45	-0.0403272	0.111367	-0.362112	0.717269	0.963311
Itgbn	2684.28	0.0557541	0.153899	0.362277	0.717145	0.963311
mars	41.3186	0.141385	0.390772	0.36181	0.717494	0.963311
Pde11	2675.66	-0.0648628	0.179094	-0.362171	0.717224	0.963311
st	17.535	0.225922	0.624352	0.36185	0.717464	0.963311
TotC	13.4967	0.25687	0.71042	0.361575	0.71767	0.963311
Usp32	1432.52	0.0378541	0.104674	0.361638	0.717622	0.963311
asRNA:CR44238	6.01828	-0.386083	1.06872	-0.361257	0.717907	0.963326
CG10132	22.9619	0.157747	0.436534	0.361363	0.717828	0.963326
PIG-F	203.691	0.0635023	0.175832	0.361153	0.717985	0.963326
CG30377	7.22837	-0.302584	0.83864	-0.360803	0.718247	0.963541
CG8908	19.0142	0.221085	0.613005	0.360658	0.718355	0.963551
Cyp28d1	9241.6	0.0992447	0.275398	0.360368	0.718572	0.9636
pim	12.3532	0.288412	0.800394	0.360338	0.718594	0.9636
EMC3	642.704	-0.045158	0.125381	-0.360166	0.718723	0.963636
Ant2	45.2056	-0.134538	0.37384	-0.359881	0.718936	0.963709
CG10949	144.002	0.0765541	0.213926	0.357854	0.720453	0.963709
CG12096	315.68	-0.081566	0.228129	-0.357543	0.720685	0.963709
CG13067	310.565	0.126174	0.351965	0.358484	0.719981	0.963709
CG14259	6.30447	0.300559	0.841639	0.357112	0.721008	0.963709
CG14419	7.63118	-0.26791	0.749942	-0.357241	0.720911	0.963709
CG15084	96.4184	-0.0970088	0.271578	-0.357204	0.720939	0.963709
CG15544	37.273	0.161815	0.452301	0.357761	0.720522	0.963709
CG2186	906.411	0.0499505	0.139536	0.357975	0.720362	0.963709
CG30159	621.032	-0.0461765	0.128863	-0.358337	0.720091	0.963709
CG42568	52.0742	-0.139248	0.388503	-0.358423	0.720027	0.963709
CG6709	21.1098	0.169576	0.473521	0.358117	0.720256	0.963709
CG7362	50.5589	0.160531	0.447746	0.358532	0.719945	0.963709
CG7492	660.431	-0.0490343	0.136855	-0.358293	0.720124	0.963709
Dic61B	5.24765	-0.327352	0.914605	-0.357917	0.720406	0.963709
HemK1	116.713	0.0813633	0.226599	0.359063	0.719548	0.963709
lncRNA:CR45409	48.7259	0.11319	0.31498	0.359354	0.71933	0.963709
Nrk	42.341	0.142778	0.399667	0.357242	0.720911	0.963709
sti	28.9879	-0.166286	0.463771	-0.358553	0.71993	0.963709
Syt4	624.225	0.0457891	0.127999	0.35773	0.720545	0.963709
wake	762.423	0.0479162	0.133913	0.357816	0.720481	0.963709
Yeti	1742.27	-0.0452188	0.126299	-0.358028	0.720322	0.963709
Tmem18	118.086	-0.0811692	0.227381	-0.356975	0.72111	0.963711
CG11279	374.763	0.0635069	0.178332	0.356116	0.721754	0.96421
CG13001	40.4308	0.130215	0.365781	0.355993	0.721846	0.96421
Usp20-33	643.709	0.0477172	0.134029	0.356021	0.721825	0.96421
Wdr33	515.581	0.0473292	0.132972	0.355934	0.72189	0.96421
fat-spondin	13.5361	0.236279	0.664676	0.355481	0.722229	0.964518
Pfk	854.702	0.0482436	0.135813	0.35522	0.722424	0.964518
Ttc19	221.162	0.0610662	0.171869	0.355307	0.722359	0.964518
CG12963	5300.5	-0.0375136	0.105688	-0.354947	0.722629	0.964593
CG33177	6.03848	0.309692	0.872994	0.354747	0.722779	0.964593
Npc2g	12.8164	0.218943	0.617195	0.354739	0.722785	0.964593
jbug	410.61	-0.0829177	0.233939	-0.354441	0.723008	0.964755
CG7639	577.36	-0.0503672	0.142396	-0.353713	0.723554	0.965095
Hcf	1618.56	-0.0490485	0.138642	-0.353779	0.723504	0.965095
Hsp70Bb	99.1341	-0.0941204	0.266204	-0.353565	0.723665	0.965095
lncRNA:CR44717	74.4544	-0.128142	0.362433	-0.35356	0.723669	0.965095
PpD3	1604.21	0.040313	0.114082	0.353368	0.723813	0.965151
msl-3	224.214	-0.0589639	0.16693	-0.353226	0.723919	0.965158
Balat	39.6245	-0.144416	0.410007	-0.352228	0.724667	0.965228
CG2211	112.44	0.0781354	0.222242	0.351578	0.725155	0.965228
CG34229	94.9002	-0.0928585	0.264049	-0.351671	0.725085	0.965228
CG43740	5.51982	-0.321809	0.914622	-0.351849	0.724951	0.965228
CG46281	8.61983	0.251708	0.715243	0.35192	0.724899	0.965228
CG4949	53.4925	0.111597	0.317645	0.351327	0.725343	0.965228
CG6179	95.015	0.0837251	0.238356	0.35126	0.725393	0.965228
CG6927	7.01763	1.23706	3.50991	0.352449	0.724501	0.965228
eIF4E1	3668.8	0.0398041	0.113175	0.351703	0.725061	0.965228
Lsm12	733.331	-0.0438345	0.124563	-0.351906	0.724909	0.965228
Mekk1	1566.62	0.048342	0.13714	0.352501	0.724462	0.965228
mRpS9	958.642	-0.0397682	0.112819	-0.352496	0.724466	0.965228
prt	21.1189	-0.183911	0.522587	-0.351924	0.724896	0.965228
Rgk2	29.6518	0.150803	0.429059	0.351473	0.725234	0.965228
VhaM9.7-a	9.86568	-0.237336	0.675954	-0.351113	0.725504	0.96524
CG6813	9.4456	0.267804	0.763451	0.350782	0.725752	0.965435
CG18528	62.2345	-0.145576	0.415651	-0.350236	0.726161	0.965709
CG30056	7.64635	-0.284886	0.813169	-0.35034	0.726083	0.965709
sm	536.819	0.0482678	0.13787	0.350097	0.726266	0.965713
PGAP5	199.946	0.0594246	0.16983	0.349906	0.726409	0.965769
CG1835	26.8586	0.155786	0.445947	0.349338	0.726836	0.965988
Ire1	2683.47	0.0365755	0.104733	0.349225	0.72692	0.965988
mTerf5	308.437	-0.0639408	0.183199	-0.349023	0.727072	0.965988
san	551.727	0.0530622	0.152037	0.34901	0.727082	0.965988
ZnT41F	2639	-0.0368875	0.10568	-0.349049	0.727052	0.965988
CG11674	4.75324	0.562906	1.61428	0.348704	0.727312	0.96605
ed	244.304	0.0635269	0.182296	0.348482	0.727478	0.96605
Fdh	1678.8	0.0473207	0.135743	0.348605	0.727386	0.96605
tgo	465.276	-0.0563865	0.161841	-0.348406	0.727535	0.96605
Ranbp16	888.063	0.0484835	0.139254	0.348166	0.727715	0.966154
CG12155	199.006	0.0660478	0.189817	0.347955	0.727874	0.966229
CG17333	608.805	-0.0532687	0.153239	-0.347617	0.728128	0.966315
DAAM	72.145	-0.11596	0.333603	-0.347598	0.728142	0.966315
exex	3193.97	0.0532113	0.153264	0.347187	0.728451	0.966578
Sbf	607.667	-0.0511822	0.147484	-0.347036	0.728564	0.966578
sgll	2186.78	-0.0444305	0.128118	-0.346793	0.728747	0.966578
tinc	40.0831	-0.120761	0.348099	-0.346916	0.728654	0.966578
Ostgamma	2291.92	0.0361961	0.104498	0.34638	0.729057	0.966855
CG7747	167.63	0.0726874	0.209964	0.34619	0.7292	0.966909
Lrr47	46.396	-0.113573	0.32836	-0.34588	0.729433	0.966949
nemy	44.8475	-0.19276	0.557119	-0.345994	0.729348	0.966949
botv	851.689	0.0431986	0.12498	0.345643	0.729611	0.967043
CG31875	117.964	-0.0776383	0.224704	-0.345515	0.729708	0.967043
Act57B	3840.9	-0.187501	0.543742	-0.344834	0.730219	0.967204
CG17930	1479.14	-0.0630538	0.183224	-0.344135	0.730745	0.967204
CG7456	906.437	-0.0390795	0.1134	-0.344618	0.730382	0.967204
CG8531	1235.01	0.04373	0.126989	0.344362	0.730574	0.967204
CIAPIN1	624.893	-0.0528771	0.153564	-0.344333	0.730596	0.967204
futsch	61.5298	-0.103909	0.301914	-0.344168	0.73072	0.967204
MetRS	931.961	0.0469459	0.136412	0.344147	0.730736	0.967204
Rcd5	410.841	0.0638663	0.185426	0.344431	0.730522	0.967204
SmF	163.904	-0.0765223	0.222038	-0.344636	0.730368	0.967204
Hacd1	1137.39	0.0444285	0.129159	0.343983	0.730859	0.967221
Cln7	815.007	0.0558731	0.162536	0.343758	0.731029	0.967229
Dys	4158.03	0.0628834	0.182958	0.343704	0.731069	0.967229
Ncc69	2037.34	-0.045052	0.131154	-0.343503	0.73122	0.967294
CG10097	60.4477	0.432795	1.26271	0.34275	0.731787	0.967371
CG11317	4.96718	-0.3714	1.08357	-0.342758	0.731781	0.967371
CG14971	1407.79	-0.0429317	0.125169	-0.342991	0.731605	0.967371
cin	666.158	0.0428188	0.124739	0.343267	0.731398	0.967371
eIF2Bbeta	461.682	0.0472786	0.137929	0.342775	0.731767	0.967371
Cdc2rk	100.598	-0.0964264	0.281868	-0.342097	0.732278	0.967616
mRpL22	456.399	-0.0462489	0.135102	-0.342325	0.732106	0.967616
PpV	918.335	0.0428746	0.125322	0.342116	0.732263	0.967616
dnc	3985.55	-0.0495121	0.14497	-0.341534	0.732701	0.967818
Droj2	5118.89	0.0374442	0.109605	0.341628	0.732631	0.967818
mRpL40	219.003	0.0705106	0.20648	0.341489	0.732736	0.967818
DUBAI	998.837	-0.0398931	0.116971	-0.341051	0.733065	0.96785
Hs2st	184.808	0.0660366	0.193584	0.341126	0.733009	0.96785
Nepl10	9.15189	-0.262938	0.770364	-0.341317	0.732865	0.96785
Acox57D-d	4170.34	-0.0716697	0.212105	-0.337897	0.735441	0.968457
Atg1	1391.29	0.0440499	0.130425	0.337741	0.735559	0.968457
cac	77.2815	-0.120017	0.355994	-0.337131	0.736018	0.968457
CG10984	373.852	0.0635392	0.187825	0.338289	0.735146	0.968457
CG16979	557.141	-0.0525833	0.15476	-0.339773	0.734027	0.968457
CG30020	435.032	-0.0569628	0.168302	-0.338455	0.73502	0.968457
CG3065	334.299	0.0609956	0.181278	0.336475	0.736512	0.968457
CG6674	92.4339	-0.0797833	0.235329	-0.33903	0.734587	0.968457
CG7634	31.1062	-0.190376	0.563431	-0.337887	0.735448	0.968457
CG8602	1916.66	0.0467439	0.138887	0.336561	0.736448	0.968457
Cog3	483.014	-0.0490934	0.14577	-0.336787	0.736277	0.968457
E(spl)mbeta-HLH	80.2285	-0.0908735	0.269738	-0.336895	0.736196	0.968457
eIF4B	5769.05	-0.0361874	0.106768	-0.338935	0.734658	0.968457
Ggamma30A	77.6306	-0.356619	1.05261	-0.338794	0.734765	0.968457
IKKbeta	405.244	-0.0596151	0.175848	-0.339016	0.734598	0.968457
insc	541.507	-0.0614572	0.182188	-0.337329	0.735869	0.968457
Jheh1	6365.32	0.038213	0.112364	0.340081	0.733795	0.968457
jing	482.131	-0.0769962	0.22653	-0.339894	0.733937	0.968457
lncRNA:CR45979	6.18839	-0.359442	1.06821	-0.336492	0.7365	0.968457
Mpp6	99.9722	0.095712	0.283985	0.337032	0.736093	0.968457
mRpL41	278.097	-0.0617538	0.183248	-0.336997	0.736119	0.968457
Nup58	126.274	0.080719	0.239728	0.33671	0.736335	0.968457
Oseg4	610.281	-0.0820045	0.243356	-0.336974	0.736137	0.968457
PGRP-LD	44.9222	0.174863	0.515394	0.339279	0.734399	0.968457
PICK1	11.7154	0.222971	0.66164	0.336997	0.736119	0.968457
rhea	3392.54	-0.0602753	0.178929	-0.336866	0.736218	0.968457
SIDL	617.335	-0.0485717	0.144405	-0.336358	0.736601	0.968457
tant	130.993	0.0714161	0.211541	0.3376	0.735665	0.968457
Upf3	180.112	-0.0679914	0.202206	-0.336248	0.736684	0.968457
vih	410.597	-0.0532981	0.156813	-0.339883	0.733945	0.968457
Xrp1	29156.1	-0.0397577	0.117039	-0.339695	0.734086	0.968457
Adgf-D	11.1553	-0.252385	0.752218	-0.335522	0.737232	0.968531
Alr	173.582	0.0771305	0.229943	0.335433	0.737298	0.968531
bon	624.511	-0.0540198	0.161241	-0.335025	0.737606	0.968531
CG17385	586.512	0.0432757	0.129119	0.335162	0.737503	0.968531
CG2698	572.387	0.0565513	0.168669	0.335279	0.737414	0.968531
gpp	1136.6	0.0671609	0.200108	0.335624	0.737155	0.968531
Gtp-bp	2079.51	0.0353682	0.10559	0.334958	0.737657	0.968531
Pdp	357.757	-0.0494372	0.147187	-0.335881	0.73696	0.968531
Tfb4	45.3185	-0.109688	0.32652	-0.335931	0.736923	0.968531
CG31251	29.3437	0.142022	0.424492	0.33457	0.73795	0.968541
CG46314	50.9218	0.100704	0.300877	0.3347	0.737852	0.968541
prc	14.6156	0.232963	0.696364	0.334543	0.73797	0.968541
CG6254	109.211	-0.0768711	0.229988	-0.334239	0.738199	0.968609
rictor	853.768	0.0479453	0.143461	0.334204	0.738226	0.968609
escl	72.5482	-0.104048	0.311459	-0.334067	0.738329	0.968611
PhKgamma	934.824	0.0425722	0.127488	0.333932	0.738431	0.968611
babo	2053.52	-0.0401473	0.120573	-0.33297	0.739157	0.969162
CG5011	9024.46	0.0530345	0.159171	0.333192	0.73899	0.969162
Nab2	545.029	0.0535033	0.160643	0.333056	0.739092	0.969162
CG45092	1805.3	-0.0577944	0.173911	-0.332322	0.739646	0.969536
chk	1805.3	-0.0577944	0.173911	-0.332322	0.739646	0.969536
asRNA:CR45175	26.8183	0.148513	0.448096	0.331431	0.740319	0.969581
CG11307	61.1452	0.0975172	0.294201	0.331464	0.740294	0.969581
CG12560	468.324	0.0512255	0.155503	0.329417	0.74184	0.969581
CG13025	90.4015	0.0881057	0.266412	0.330713	0.740862	0.969581
CG14183	15.3567	0.188366	0.57191	0.329363	0.741881	0.969581
CG15861	25.4576	-0.142611	0.430324	-0.331403	0.74034	0.969581
CG31156	263.039	-0.0586416	0.178222	-0.329036	0.742128	0.969581
CG33977	339.975	-0.0513837	0.155413	-0.330626	0.740927	0.969581
CG4194	4.80606	0.338711	1.0264	0.329999	0.741401	0.969581
CG43896	22.683	-0.15213	0.46056	-0.330316	0.741161	0.969581
CG4887	861.218	-0.0482742	0.146457	-0.329612	0.741693	0.969581
CG8388	115.471	0.0797182	0.241408	0.330221	0.741233	0.969581
CG9795	376.671	-0.0592751	0.180092	-0.329138	0.742051	0.969581
CkIIalpha	2570.06	-0.0393903	0.119393	-0.329922	0.741459	0.969581
DCTN4-p62	469.972	-0.0443188	0.134641	-0.329163	0.742032	0.969581
GC1	3213.71	-0.03964	0.120315	-0.329467	0.741803	0.969581
lncRNA:CR45820	14.5439	0.195132	0.588148	0.331774	0.74006	0.969581
PEK	1782.01	0.0407493	0.123307	0.33047	0.741045	0.969581
pre-mod(mdg4)-AB	54.8273	0.109474	0.33266	0.329089	0.742089	0.969581
Rab40	289.535	0.0572591	0.173954	0.329162	0.742033	0.969581
Rnb	176.34	0.0663203	0.200977	0.329989	0.741408	0.969581
shv	1721.57	0.0615067	0.186212	0.330305	0.74117	0.969581
sl	1049.79	0.0385408	0.116569	0.330625	0.740927	0.969581
Usp39	192.275	-0.0579182	0.174495	-0.33192	0.73995	0.969581
Taldo	2600.98	0.0599909	0.182502	0.328714	0.742372	0.969766
CG15221	70.5458	-0.358916	1.0925	-0.328527	0.742513	0.969817
CG2656	168.744	0.0725145	0.221218	0.327796	0.743066	0.970331
Gr89a	7.33979	0.247403	0.755202	0.327599	0.743215	0.970331
lncRNA:CR43459	147.008	-0.0914587	0.279155	-0.327627	0.743194	0.970331
mRpL11	189.966	-0.0613402	0.187317	-0.327467	0.743315	0.970331
Appl	175.711	0.062482	0.19175	0.325852	0.744536	0.97069
CG12772	322.217	0.0510204	0.156264	0.326501	0.744045	0.97069
CG15170	1290.13	-0.0594266	0.18254	-0.325554	0.744762	0.97069
CG42331	11.0183	0.204887	0.628202	0.326148	0.744312	0.97069
CG5708	300.798	-0.0557	0.170908	-0.325906	0.744496	0.97069
CG5823	1718.07	-0.037711	0.115884	-0.32542	0.744863	0.97069
CG7265	377.571	-0.0504588	0.154792	-0.325978	0.744441	0.97069
g	728.287	0.0456153	0.139975	0.325881	0.744515	0.97069
gammaCOP	2441.93	-0.0400103	0.122368	-0.326967	0.743693	0.97069
l(1)10Bb	404.449	0.0519826	0.159691	0.325519	0.744788	0.97069
Mps1	10.3643	-0.204888	0.627983	-0.326263	0.744225	0.97069
vlc	611.53	0.0492836	0.150794	0.326827	0.743799	0.97069
ZnT49B	954.534	-0.0384675	0.118235	-0.325348	0.744918	0.97069
CG8173	14.4057	0.219263	0.674648	0.325003	0.745178	0.970831
Syp	8918.59	-0.0367467	0.113089	-0.324935	0.74523	0.970831
Sin1	139.223	0.0778558	0.239753	0.324734	0.745382	0.970897
tipE	6.29171	0.260113	0.801357	0.32459	0.745491	0.970905
CG10000	96.4131	-0.0986773	0.304916	-0.323621	0.746225	0.970966
CG12236	264.674	0.0522502	0.1612	0.324133	0.745837	0.970966
CG31777	17.0931	0.163987	0.506062	0.324045	0.745904	0.970966
CG4186	65.6306	-0.0979257	0.302447	-0.323778	0.746106	0.970966
Plc21C	305.239	0.0618052	0.190891	0.323772	0.74611	0.970966
ste24a	1485.9	-0.0375964	0.115992	-0.324129	0.74584	0.970966
Vdup1	53.8187	0.104302	0.322334	0.323584	0.746253	0.970966
CG12106	65.0073	-0.0874564	0.270785	-0.322973	0.746715	0.971126
CG1764	32.3855	-0.136111	0.421335	-0.323046	0.746661	0.971126
hd	19.106	-0.199092	0.616607	-0.322883	0.746784	0.971126
primo-2	8.21468	-0.250006	0.773576	-0.323183	0.746557	0.971126
CG32017	314.352	0.075874	0.235149	0.322664	0.74695	0.971208
CG12728	209.436	0.0621266	0.193699	0.320738	0.748409	0.97144
CG1636	199.763	0.0601065	0.187315	0.320884	0.748298	0.97144
CG5903	2284.44	-0.0394619	0.122511	-0.322109	0.74737	0.97144
Coop	10.5552	0.20501	0.636773	0.321952	0.747489	0.97144
cry	1968.87	0.0471311	0.1471	0.320402	0.748664	0.97144
HemK2	126.688	0.0711506	0.222438	0.319867	0.749069	0.97144
IntS12	68.3691	0.085746	0.266538	0.321703	0.747678	0.97144
IntS8	339.955	0.0551413	0.172386	0.319871	0.749066	0.97144
Kdm4B	1177.12	0.0675719	0.210333	0.321261	0.748012	0.97144
l(2)37Cb	205.705	0.0543551	0.169796	0.320121	0.748877	0.97144
lncRNA:CR43611	5.68093	0.336935	1.04794	0.32152	0.747816	0.97144
Non1	12731.8	0.0758279	0.23534	0.322206	0.747297	0.97144
okr	73.4403	-0.0983559	0.306482	-0.320919	0.748272	0.97144
Ptx1	3026.17	-0.0627956	0.1958	-0.320713	0.748428	0.97144
Ravus	104.691	-0.0777804	0.243157	-0.319877	0.749061	0.97144
Sec5	544.851	-0.0437597	0.136471	-0.320653	0.748473	0.97144
Sms	628.815	0.0471806	0.146931	0.321108	0.748128	0.97144
Snapin	126.688	0.0711506	0.222438	0.319867	0.749069	0.97144
Ublcp1	349.137	0.0507856	0.158278	0.320863	0.748314	0.97144
CG1774	1479.37	-0.0566528	0.177314	-0.319505	0.749343	0.971663
CG13827	197.34	-0.0625404	0.195858	-0.319316	0.749487	0.971716
CG5984	5.08885	0.303854	0.955989	0.317843	0.750604	0.972899
Prp3	442.206	0.0543004	0.170805	0.317909	0.750554	0.972899
alphaCOP	3539.76	0.0425806	0.136004	0.313083	0.754218	0.972919
Aven	94.0419	-0.0765507	0.245243	-0.312142	0.754932	0.972919
beat-IIa	25.7107	-0.137597	0.440592	-0.312301	0.754812	0.972919
CCT2	2056.72	-0.0438643	0.138597	-0.316488	0.751632	0.972919
Cdk8	89.1451	0.0771087	0.247358	0.31173	0.755246	0.972919
CG10265	24.7172	0.14531	0.46356	0.313466	0.753927	0.972919
CG10738	37.986	0.183808	0.582609	0.315491	0.752389	0.972919
CG10866	188.361	0.0589956	0.188185	0.313497	0.753903	0.972919
CG11073	14.9209	-0.184058	0.581161	-0.316707	0.751466	0.972919
CG11125	26.3662	-0.154919	0.494518	-0.313273	0.754073	0.972919
CG11593	297.742	-0.0713384	0.228316	-0.312454	0.754695	0.972919
CG12018	60.3816	-0.094057	0.300505	-0.312996	0.754284	0.972919
CG12338	1219.61	0.0389904	0.124647	0.312808	0.754427	0.972919
CG14669	6.22659	-0.266598	0.844156	-0.315816	0.752142	0.972919
CG14711	130.249	0.0664838	0.211716	0.314023	0.753504	0.972919
CG18213	58.3942	-0.113927	0.362347	-0.314413	0.753207	0.972919
CG2608	327.467	0.0561685	0.177595	0.316273	0.751795	0.972919
CG31643	387.984	0.0579776	0.185529	0.3125	0.754661	0.972919
CG4502	462.274	-0.0528661	0.167925	-0.31482	0.752899	0.972919
CG45084	25.4128	0.523098	1.67571	0.312166	0.754914	0.972919
CG6066	177.973	0.0607315	0.194675	0.311963	0.755069	0.972919
CG6126	260.54	0.080248	0.253012	0.317171	0.751114	0.972919
CG6610	109.521	-0.086743	0.275255	-0.315137	0.752658	0.972919
CG6962	143.005	-0.069158	0.21935	-0.315286	0.752544	0.972919
CG7365	14.3331	-0.301527	0.958487	-0.314586	0.753076	0.972919
CG7884	11.633	-0.206312	0.659225	-0.312962	0.754309	0.972919
CG8478	21.615	-0.204783	0.655995	-0.312171	0.754911	0.972919
CG9941	855.338	-0.037034	0.118856	-0.311587	0.755355	0.972919
DnaJ-1	1508.12	0.247975	0.792245	0.313003	0.754279	0.972919
Ent3	63.9889	0.136463	0.434972	0.313729	0.753727	0.972919
fidipidine	281.962	-0.0510297	0.163951	-0.31125	0.755611	0.972919
Fmr1	1479.5	0.0358239	0.113529	0.315549	0.752345	0.972919
GstT4	15332.8	0.0712647	0.224935	0.316823	0.751378	0.972919
kel	426.932	-0.0460208	0.147191	-0.312661	0.754539	0.972919
lin-28	32.0794	0.12986	0.410573	0.31629	0.751782	0.972919
Liprin-gamma	32.1402	0.144632	0.461573	0.313346	0.754018	0.972919
lncRNA:CR42651	21.5888	0.156669	0.503093	0.311411	0.755488	0.972919
Mcm3	49.4211	-0.11487	0.364638	-0.315025	0.752742	0.972919
Pdrg1	90.232	-0.0808064	0.259013	-0.311978	0.755057	0.972919
Pka-C1	4986.24	-0.0327604	0.104361	-0.313914	0.753586	0.972919
Pol32	141.05	-0.0780004	0.24711	-0.31565	0.752268	0.972919
Sccpdh2	4396.37	-0.0352235	0.112043	-0.314375	0.753236	0.972919
snoRNA:Psi28S-2622	6.89344	-0.246468	0.779603	-0.316145	0.751892	0.972919
snRNP-U1-C	350.829	0.0472386	0.151786	0.311219	0.755634	0.972919
Taf1	1639.27	0.0428049	0.134813	0.317512	0.750855	0.972919
Tmhs	48.4281	0.0987144	0.317054	0.311348	0.755536	0.972919
Tps1	167.779	0.137473	0.437851	0.313972	0.753542	0.972919
tth	1417.63	-0.0357103	0.113584	-0.314397	0.75322	0.972919
Ubc4	1072.39	0.0426674	0.135106	0.315808	0.752149	0.972919
CG13229	46.9627	-0.10214	0.328705	-0.310733	0.756004	0.973131
p24-1	1200.29	0.0425044	0.136755	0.310806	0.755948	0.973131
colt	2466.43	0.0409515	0.132125	0.309945	0.756603	0.973295
MBD-like	92.6323	0.0787559	0.253819	0.310283	0.756346	0.973295
mRpS28	202.184	-0.0539065	0.173953	-0.309891	0.756644	0.973295
pita	361.186	-0.051088	0.164702	-0.310184	0.756421	0.973295
Smn	112.946	0.0769758	0.248223	0.310108	0.756479	0.973295
asRNA:CR44114	55.1531	-0.102447	0.332542	-0.308072	0.758028	0.973363
CG10553	106.797	-0.299515	0.971396	-0.308335	0.757827	0.973363
CG11399	422.366	0.0492918	0.159689	0.308674	0.757569	0.973363
CG11898	1853.32	-0.0446072	0.144222	-0.309296	0.757096	0.973363
CG30116	131.599	-0.0705362	0.228944	-0.308094	0.758011	0.973363
CG32204	17.507	-0.163437	0.529897	-0.308432	0.757754	0.973363
CG34001	31.4625	0.133632	0.43239	0.309053	0.757281	0.973363
CG42271	475.686	-0.0482726	0.156469	-0.308512	0.757693	0.973363
CG43759	42.2661	0.148306	0.480716	0.308511	0.757693	0.973363
CG7407	154.126	0.0679842	0.220566	0.308226	0.75791	0.973363
GM130	1338.54	0.0389226	0.12598	0.308957	0.757354	0.973363
MICU1	841.791	-0.0434971	0.141168	-0.308122	0.75799	0.973363
sotv	207.936	0.059157	0.191436	0.309017	0.757309	0.973363
Gclc	11965.7	-0.0487396	0.158313	-0.307869	0.758182	0.97343
ArfGAP3	1987.49	0.0310992	0.101303	0.306992	0.75885	0.973502
brat	540.731	0.0431683	0.140449	0.307358	0.758571	0.973502
CG4476	7.1408	0.417221	1.35823	0.30718	0.758706	0.973502
lncRNA:CR31781	82.0847	0.0859173	0.279813	0.307053	0.758803	0.973502
Spase22-23	1368.31	0.0371096	0.120883	0.306988	0.758852	0.973502
Spt	25.5603	0.152533	0.496063	0.307487	0.758473	0.973502
Calx	3812.32	-0.0478581	0.156003	-0.306778	0.759013	0.973576
disp	609.976	-0.042239	0.137759	-0.306615	0.759137	0.973604
Ccz1	331.092	-0.0451557	0.147576	-0.305984	0.759617	0.973942
lncRNA:CR44661	9.29394	-0.20408	0.666813	-0.306053	0.759564	0.973942
Ugt35B1	15.8172	-0.224417	0.733714	-0.305864	0.759708	0.973942
CG12947	10.2449	-0.203991	0.667712	-0.305507	0.75998	0.974001
Hsc70-2	17.6601	-0.172621	0.564732	-0.305669	0.759857	0.974001
SMC5	164.767	0.0617996	0.202355	0.305401	0.760061	0.974001
CG4603	309.824	-0.0612736	0.200852	-0.305068	0.760314	0.974194
CG46321	13.696	0.248615	0.815718	0.30478	0.760534	0.974213
LysX	2416.66	-0.261187	0.856969	-0.30478	0.760533	0.974213
Ate1	393.203	0.0428585	0.143294	0.299095	0.764867	0.974317
ATP8A	1633.94	-0.0355477	0.119002	-0.298716	0.765157	0.974317
betaGlu	543.026	-0.0405024	0.134889	-0.300265	0.763975	0.974317
CG10340	623.145	-0.0413587	0.13704	-0.301801	0.762804	0.974317
CG12179	108.892	0.0665015	0.220185	0.302025	0.762633	0.974317
CG14695	10.182	0.304097	1.00278	0.303253	0.761697	0.974317
CG14855	61.7414	0.091278	0.304169	0.30009	0.764109	0.974317
CG15528	9.1447	0.25705	0.847939	0.303146	0.761778	0.974317
CG17454	1030.04	0.0384442	0.128787	0.298509	0.765315	0.974317
CG3038	24.126	-0.136387	0.456553	-0.298731	0.765145	0.974317
CG3984	7.26753	0.230299	0.7619	0.302269	0.762447	0.974317
CG4041	303.574	0.0498763	0.166727	0.29915	0.764826	0.974317
CG42495	82.115	0.075831	0.250607	0.30259	0.762203	0.974317
CG42663	1018.02	-0.0422544	0.139686	-0.302495	0.762275	0.974317
CG43340	3277.56	0.0412586	0.135789	0.303844	0.761247	0.974317
CG6325	165.228	-0.0674275	0.225062	-0.299596	0.764485	0.974317
CG6512	2166.65	-0.030131	0.0998119	-0.301878	0.762745	0.974317
CG9062	597.755	-0.0438543	0.144442	-0.303611	0.761424	0.974317
CG9171	1915.72	-0.0410429	0.137564	-0.298355	0.765432	0.974317
CG9485	709.237	-0.0542324	0.180334	-0.300734	0.763618	0.974317
ckn	862.596	-0.0561035	0.18693	-0.300131	0.764077	0.974317
EndoA	1114.34	-0.0421061	0.140569	-0.29954	0.764528	0.974317
Gdn1	180.961	0.0552349	0.182296	0.302995	0.761893	0.974317
Gel	1083.67	-0.0380704	0.126285	-0.301464	0.763061	0.974317
Glos	423.043	-0.0441688	0.147282	-0.299893	0.764259	0.974317
hook	707.943	-0.0402115	0.134683	-0.298563	0.765273	0.974317
Hsc20	157.062	0.0620905	0.206215	0.301095	0.763342	0.974317
Hsp23	13.4477	0.289587	0.966109	0.299746	0.764371	0.974317
janA	337.513	-0.0472672	0.157613	-0.299895	0.764257	0.974317
l(2)k10201	52.4239	-0.101223	0.334177	-0.302902	0.761964	0.974317
l(3)87Df	126.5	0.0649533	0.214316	0.303073	0.761835	0.974317
Map60	144.071	0.0659984	0.220629	0.299138	0.764835	0.974317
MED1	586.018	0.0499367	0.164078	0.304347	0.760863	0.974317
mIF2	215.789	-0.0520166	0.173268	-0.300209	0.764018	0.974317
mRpL17	308.611	-0.0465773	0.154763	-0.300959	0.763446	0.974317
Nach	7.33822	-0.255234	0.841943	-0.303148	0.761777	0.974317
NELF-B	178.188	0.0596827	0.197649	0.301963	0.762681	0.974317
nos	26.4106	0.514959	1.69333	0.30411	0.761044	0.974317
Or69a	8.05982	-0.241107	0.7984	-0.301987	0.762662	0.974317
RagA-B	760.889	-0.0389757	0.128342	-0.303685	0.761368	0.974317
RhoGAP102A	47.0457	-0.110975	0.371638	-0.298611	0.765237	0.974317
SMC2	64.2185	0.0913286	0.30247	0.301942	0.762696	0.974317
Spg7	813.612	-0.0341133	0.11414	-0.298873	0.765037	0.974317
Ugalt	960.137	-0.0457004	0.151342	-0.301969	0.762676	0.974317
unc-119	413.272	0.0472949	0.158507	0.298377	0.765415	0.974317
wls	462.322	0.0509557	0.17032	0.299176	0.764806	0.974317
wnd	1642.09	-0.040038	0.134179	-0.298392	0.765404	0.974317
CG3702	4286.39	-0.0312962	0.104947	-0.298209	0.765544	0.974329
CG15894	8.20311	-0.214474	0.720794	-0.297552	0.766045	0.974445
CG16743	11.8518	0.216768	0.72808	0.297726	0.765913	0.974445
Hr78	684.764	-0.0428121	0.143832	-0.297654	0.765967	0.974445
JMJD4	264.017	-0.0507511	0.1705	-0.297661	0.765962	0.974445
l(2)37Bb	513.955	-0.04152	0.139645	-0.297326	0.766218	0.974507
mag	28484.5	-0.0529766	0.178241	-0.297219	0.766299	0.974507
ave	80.4811	0.0932035	0.317944	0.293144	0.769412	0.974581
Ca-alpha1D	138.275	-0.0736588	0.252416	-0.291816	0.770428	0.974581
CG10904	179.718	0.0568431	0.19301	0.294508	0.76837	0.974581
CG11103	155.393	-0.0547251	0.186177	-0.293941	0.768803	0.974581
CG12547	978.575	0.0457475	0.154067	0.296932	0.766518	0.974581
CG13248	65.5872	-0.0801244	0.274609	-0.291776	0.770458	0.974581
CG13377	33.1224	0.13203	0.451159	0.292647	0.769792	0.974581
CG13912	422.195	-0.0639766	0.21707	-0.294728	0.768202	0.974581
CG17646	107.269	-0.0904761	0.306108	-0.295569	0.767559	0.974581
CG18004	128.295	0.0621922	0.21245	0.292738	0.769722	0.974581
CG18428	156.929	0.0566383	0.192693	0.293931	0.768811	0.974581
CG32736	127.05	0.0595343	0.203905	0.29197	0.770309	0.974581
CG42308	127.05	0.0595343	0.203905	0.29197	0.770309	0.974581
CG4496	9.77483	0.199821	0.675406	0.295853	0.767342	0.974581
CG5986	355.745	-0.0455344	0.155022	-0.293729	0.768965	0.974581
CG6276	334.474	0.0451254	0.153807	0.293391	0.769224	0.974581
CG6337	1033.78	-0.179432	0.606325	-0.295934	0.767281	0.974581
CG7328	103.422	-0.0655567	0.224342	-0.292218	0.77012	0.974581
CG8134	303.219	-0.0471039	0.159656	-0.295034	0.767968	0.974581
CG8204	94.3018	0.0734027	0.248657	0.295196	0.767844	0.974581
CG9444	12.7318	-0.18656	0.639095	-0.291913	0.770353	0.974581
CG9667	146.309	0.063678	0.215479	0.295518	0.767598	0.974581
chif	884.012	0.0390942	0.132095	0.295956	0.767264	0.974581
Coq6	690.149	-0.0392861	0.13445	-0.292198	0.770135	0.974581
crn	446.299	0.0423777	0.144306	0.293666	0.769013	0.974581
CSN5	426.996	0.0412967	0.140874	0.293147	0.76941	0.974581
hyd	4112.64	0.0348824	0.11904	0.29303	0.769499	0.974581
l(2)37Cd	79.4169	0.0753406	0.253806	0.296844	0.766586	0.974581
mRpL38	342.887	-0.0552847	0.189269	-0.292096	0.770213	0.974581
mRpS34	307.868	-0.0454675	0.154047	-0.295154	0.767876	0.974581
pav	32.144	-0.127394	0.429544	-0.29658	0.766787	0.974581
Pfdn4	363.689	-0.0419576	0.142937	-0.293538	0.769111	0.974581
Ptp36E	61.0839	0.0992048	0.338351	0.293201	0.769369	0.974581
RhoGAPp190	2333.68	-0.0369508	0.125442	-0.294564	0.768327	0.974581
SdhA	5720.58	-0.0321953	0.109822	-0.293158	0.769401	0.974581
sli	651.597	-0.0523231	0.178281	-0.293487	0.76915	0.974581
spartin	226.084	0.0631011	0.214578	0.29407	0.768704	0.974581
SPE	19.3933	0.159026	0.53861	0.295253	0.7678	0.974581
tank	928.834	0.0373976	0.127932	0.292323	0.77004	0.974581
Unc-76	386.236	-0.0577913	0.197702	-0.292315	0.770045	0.974581
asRNA:CR42860	9.47219	-0.208382	0.715141	-0.291386	0.770756	0.97477
CG7544	54.427	0.0887168	0.304542	0.291312	0.770813	0.97477
CG17549	670.955	0.0474021	0.162968	0.290867	0.771153	0.974849
CG42726	55.6386	-0.0843319	0.290392	-0.290407	0.771505	0.974849
CG42727	55.6386	-0.0843319	0.290392	-0.290407	0.771505	0.974849
Cyp318a1	133.878	0.103012	0.354682	0.290434	0.771484	0.974849
esg	649.672	0.0383549	0.131938	0.290704	0.771278	0.974849
garz	3095.85	0.0447107	0.153714	0.29087	0.771151	0.974849
Rich	1147	-0.0400309	0.137899	-0.290292	0.771593	0.974849
CG10932	1544.22	0.0474711	0.163931	0.289579	0.772138	0.97489
CG15772	12.3741	-0.16947	0.58509	-0.289647	0.772086	0.97489
CG42656	52.4509	-0.40285	1.39057	-0.289701	0.772045	0.97489
CG6000	225.132	-0.056501	0.19488	-0.289928	0.771871	0.97489
Gbs-76A	68.7062	-0.0860623	0.296989	-0.289783	0.771982	0.97489
CG34310	448.183	0.0424439	0.14698	0.288774	0.772754	0.975409
CG8891	194.347	-0.0516289	0.178706	-0.288904	0.772655	0.975409
CG11753	306.517	0.0445725	0.154732	0.288062	0.773299	0.975693
CG1344	836.995	0.0347533	0.120681	0.287975	0.773366	0.975693
CG14780	42.7418	0.107248	0.37281	0.287675	0.773595	0.975693
lncRNA:CR45345	149.615	0.104747	0.363858	0.287877	0.773441	0.975693
lute	695.156	0.0422016	0.146661	0.287749	0.773539	0.975693
otp	8.68668	-0.251845	0.874064	-0.288131	0.773246	0.975693
CG42524	53.3184	0.106467	0.370858	0.287083	0.774049	0.975876
Dgp-1	765.442	-0.0449964	0.156603	-0.287328	0.773861	0.975876
mEFG1	468.232	0.0381168	0.132755	0.287122	0.774019	0.975876
Bap60	622.065	0.0361331	0.126225	0.286259	0.77468	0.975884
BigH1	16.6462	0.30528	1.07367	0.284334	0.776155	0.975884
CG12093	224.279	0.0560069	0.19596	0.285808	0.775025	0.975884
CG12975	206.039	0.0686577	0.240361	0.285643	0.775151	0.975884
CG17002	165.927	-0.0668754	0.235974	-0.283401	0.776869	0.975884
CG2617	36.6673	0.115918	0.405545	0.285833	0.775006	0.975884
CG31538	28.3726	0.169367	0.590843	0.286653	0.774378	0.975884
CG3270	442.779	0.0513169	0.1805	0.284304	0.776177	0.975884
CG33970	222.762	0.0675907	0.236725	0.285525	0.775242	0.975884
CG4042	308.37	0.0458575	0.161389	0.284143	0.776301	0.975884
CG42327	1480.93	0.0359942	0.126527	0.284479	0.776044	0.975884
CG6656	116.684	-0.0758161	0.264741	-0.286378	0.774588	0.975884
CG7484	410.1	-0.0412517	0.145316	-0.283876	0.776506	0.975884
CG9331	9147	0.0356606	0.124695	0.285984	0.774891	0.975884
defl	224.018	0.0490641	0.171619	0.28589	0.774962	0.975884
ETHR	136.398	-0.0802724	0.282702	-0.283947	0.776451	0.975884
ex	1289.59	-0.0497263	0.174532	-0.284912	0.775712	0.975884
lawc	252.788	0.0457017	0.160769	0.28427	0.776203	0.975884
lncRNA:CR44295	6.49473	-0.223913	0.785158	-0.285182	0.775505	0.975884
mldr	72.7925	0.0912565	0.319688	0.285454	0.775296	0.975884
Nipped-B	3098.2	-0.0285708	0.10089	-0.283189	0.777032	0.975884
Pcd	152.35	0.0549898	0.193843	0.283682	0.776654	0.975884
Pdi	25797.6	0.0359912	0.126925	0.283562	0.776746	0.975884
Ptp4E	389.046	-0.0612594	0.215239	-0.284612	0.775942	0.975884
Pvf3	21.7652	0.141156	0.495366	0.284954	0.77568	0.975884
RpL38	13095.4	0.0515935	0.180986	0.285069	0.775592	0.975884
Ser8	2611.17	-0.0587607	0.207254	-0.28352	0.776778	0.975884
Tcs3	185.272	0.0554163	0.195622	0.283283	0.77696	0.975884
wrd	3261.25	0.0360098	0.126933	0.283692	0.776646	0.975884
ACC	4199.1	-0.0452817	0.162801	-0.278142	0.780903	0.976013
ago	1245.04	0.0339941	0.121082	0.280752	0.778901	0.976013
apolpp	695.982	-0.159725	0.575383	-0.277598	0.781321	0.976013
btsz	1547.35	-0.0419441	0.150687	-0.278352	0.780742	0.976013
C3G	2022.74	-0.0832553	0.297977	-0.279402	0.779936	0.976013
Cdk1	26.1902	-0.152043	0.539645	-0.281746	0.778138	0.976013
CG11878	4471.94	-0.0722612	0.26084	-0.277033	0.781755	0.976013
CG13091	11.9873	-0.36692	1.30414	-0.281349	0.778443	0.976013
CG14204	22.6828	-0.21658	0.77605	-0.27908	0.780183	0.976013
CG14275	29.223	0.447241	1.58887	0.281483	0.77834	0.976013
CG2841	5629.2	0.0418893	0.149346	0.280484	0.779106	0.976013
CG31028	10.8936	0.194989	0.690911	0.28222	0.777775	0.976013
CG43783	775.696	-0.0388422	0.139696	-0.278048	0.780975	0.976013
CG45071	32.0534	-0.125612	0.451417	-0.278263	0.780811	0.976013
CG6523	1434.61	0.0326225	0.117277	0.278167	0.780884	0.976013
CG9346	429.232	0.0432368	0.15319	0.282243	0.777757	0.976013
Cnb	36.861	0.100201	0.356703	0.280909	0.77878	0.976013
Cyp6a18	181.648	-0.268876	0.969732	-0.277268	0.781574	0.976013
Ge-1	936.178	-0.0372196	0.133326	-0.279163	0.78012	0.976013
GluRIID	5.20591	-0.27966	1.00747	-0.277585	0.781331	0.976013
Gpo2	9.80149	-0.22876	0.822469	-0.278138	0.780906	0.976013
HmgZ	3221.56	-0.0469138	0.167427	-0.280204	0.779321	0.976013
Hsepi	503.441	0.0380955	0.134821	0.282564	0.777511	0.976013
Kyat	1305.49	0.0419523	0.15044	0.278864	0.780349	0.976013
MED23	217.602	0.0511251	0.184174	0.277591	0.781327	0.976013
Mlp84B	628.633	-0.0833785	0.29822	-0.279587	0.779794	0.976013
mRpL23	292.053	-0.0479099	0.171017	-0.280148	0.779364	0.976013
myo	1553.35	0.0374569	0.135045	0.277366	0.781499	0.976013
ntc	60.5487	-0.122052	0.43841	-0.278396	0.780708	0.976013
Oatp58Dc	148.039	0.317462	1.13668	0.27929	0.780022	0.976013
OXA1L	500.909	0.0419317	0.151242	0.277248	0.781589	0.976013
pall	209.001	-0.0490507	0.17592	-0.278824	0.78038	0.976013
papi	954.331	0.036572	0.129839	0.281673	0.778195	0.976013
PIG-X	191.325	0.0497481	0.176503	0.281854	0.778056	0.976013
Pp2C1	772.035	0.0471801	0.167833	0.281114	0.778623	0.976013
Rad9	38.0813	-0.112525	0.400435	-0.281007	0.778705	0.976013
rtet	714.201	-0.0504907	0.181617	-0.278006	0.781008	0.976013
sand	51.1788	0.102375	0.369308	0.277207	0.781621	0.976013
shakB	36.2901	0.138267	0.497736	0.277793	0.781172	0.976013
Sin3A	3875.43	0.0424968	0.150591	0.2822	0.77779	0.976013
sle	528.934	-0.0433831	0.153596	-0.282449	0.777599	0.976013
slo	1115.73	0.0530686	0.189211	0.280474	0.779114	0.976013
swa	16.8715	0.197095	0.711352	0.277071	0.781726	0.976013
tay	1463.46	0.053513	0.189566	0.282292	0.77772	0.976013
Usp7	3401.29	0.0293047	0.103996	0.281786	0.778108	0.976013
CG4676	5.04539	-0.250965	0.906381	-0.276887	0.781867	0.976024
2024-09-01	345.808	-0.0453426	0.16411	-0.276294	0.782322	0.976097
CG30403	6.82409	0.258307	0.9358	0.276028	0.782527	0.976097
CG7402	148.146	0.0833634	0.30199	0.276047	0.782512	0.976097
Kmn2	34.2772	0.0982401	0.355356	0.276455	0.782198	0.976097
Sec71	2407.35	-0.032935	0.119184	-0.276337	0.782289	0.976097
Zn72D	862.212	-0.0376523	0.136417	-0.276009	0.782541	0.976097
AANATL4	99.0354	-0.0915376	0.332154	-0.275588	0.782865	0.976373
CG10274	329.561	0.0408148	0.148251	0.275309	0.783079	0.976478
ergic53	5340.96	0.0314919	0.114428	0.27521	0.783155	0.976478
CG5498	376.287	0.0579711	0.210834	0.274961	0.783346	0.976588
bab2	2226.11	0.034278	0.124918	0.274404	0.783774	0.97661
CG15629	79.6445	0.0715429	0.260353	0.274791	0.783477	0.97661
Dlip1	32.4038	-0.105747	0.384995	-0.27467	0.78357	0.97661
mAcon1	23491.6	-0.0303799	0.11069	-0.27446	0.783731	0.97661
CG32176	235.522	-0.0561075	0.20495	-0.273762	0.784267	0.976651
FER	1876.97	-0.0408139	0.1491	-0.273735	0.784288	0.976651
Hf	11.0626	-0.236524	0.863231	-0.273999	0.784086	0.976651
Ugt303B1	1323.94	-0.0484664	0.177083	-0.273692	0.784321	0.976651
Ziz	239.027	-0.063626	0.232043	-0.274199	0.783931	0.976651
CG9279	32.4124	-0.118582	0.43352	-0.273533	0.784443	0.976676
Atg7	180.444	0.0514501	0.188723	0.272622	0.785143	0.976861
CG10345	37.8299	-0.101393	0.372955	-0.271864	0.785726	0.976861
CG13796	977.879	0.0722349	0.265473	0.272099	0.785546	0.976861
CG4332	393.708	0.0426091	0.156675	0.271959	0.785654	0.976861
CG7453	1239.38	0.0302015	0.110867	0.272413	0.785304	0.976861
MED19	408.844	0.0415959	0.152324	0.273075	0.784795	0.976861
mus205	171.032	-0.0553195	0.203467	-0.271884	0.785711	0.976861
ogre	584.915	0.0517009	0.190249	0.271754	0.785811	0.976861
pk	46.9666	-0.097915	0.359716	-0.272201	0.785468	0.976861
qin	15.6149	0.14372	0.528246	0.272071	0.785567	0.976861
smg	646.241	0.0489799	0.179753	0.272485	0.785249	0.976861
sona	27.0628	0.130682	0.480916	0.271735	0.785825	0.976861
CG3040	309.854	-0.0468545	0.172537	-0.271562	0.785959	0.9769
CG13807	128.09	-0.0584987	0.215973	-0.270861	0.786498	0.977067
CG14434	71.8976	0.0742886	0.274278	0.270851	0.786505	0.977067
CG16863	42.8041	-0.0942167	0.347756	-0.270928	0.786447	0.977067
CkIIalpha-i3	342.027	0.0527537	0.194497	0.271231	0.786213	0.977067
Syngr	12.0518	-0.174289	0.643988	-0.270641	0.786667	0.977141
CG6142	11.1602	0.177202	0.655612	0.270285	0.786941	0.977327
CtBP	5518.68	-0.0266742	0.0987279	-0.270178	0.787023	0.977327
CG3706	2520.21	-0.0423793	0.157291	-0.269433	0.787596	0.977623
CG4842	18.095	0.144266	0.534849	0.269732	0.787367	0.977623
CG4935	30.1963	-0.124899	0.463364	-0.269548	0.787508	0.977623
GstT3	578.275	0.0395183	0.146726	0.269334	0.787673	0.977623
Ada1-2	123.863	0.0601709	0.223896	0.268745	0.788126	0.977966
Uxs	340.08	-0.0495542	0.184417	-0.268707	0.788155	0.977966
conv	6.56903	0.209509	0.780464	0.268442	0.788359	0.978092
ssx	1241.39	-0.0305922	0.114135	-0.268036	0.788672	0.978353
CG14879	935.234	-0.0412476	0.154352	-0.26723	0.789292	0.978413
CG18764	37.3688	-0.0969646	0.362267	-0.267661	0.788961	0.978413
lncRNA:CR44587	22.6653	0.130295	0.487831	0.26709	0.7894	0.978413
mRpL3	414.813	-0.0376431	0.140594	-0.267744	0.788897	0.978413
Paf-AHalpha	223.915	0.0465432	0.174134	0.267284	0.78925	0.978413
PGAP2	206.463	0.055607	0.208046	0.267282	0.789252	0.978413
Rbpn-5	416.199	-0.0393258	0.147268	-0.267036	0.789441	0.978413
EMC1	2086.47	0.0300927	0.112754	0.266888	0.789555	0.978427
Papss	395.414	-0.0418844	0.157017	-0.266751	0.789661	0.97843
asRNA:CR45044	35.4059	0.0982668	0.369819	0.265716	0.790458	0.978563
asRNA:CR45891	4.78941	0.26402	0.990844	0.26646	0.789885	0.978563
bel	4844.14	-0.0331716	0.125064	-0.265237	0.790827	0.978563
CG12717	167.389	0.0499995	0.189048	0.26448	0.79141	0.978563
CG31103	7.80793	0.22687	0.855872	0.265075	0.790952	0.978563
CG4467	26.2027	-0.115306	0.433519	-0.265978	0.790256	0.978563
CG7324	2020.85	0.0368081	0.139054	0.264704	0.791237	0.978563
CG9922	506.72	0.0410188	0.154992	0.264651	0.791278	0.978563
ci	63.2951	0.0981665	0.369529	0.265653	0.790506	0.978563
Cse1	911.698	0.0326069	0.122611	0.265937	0.790288	0.978563
dlg1	1233.81	-0.0392528	0.147427	-0.266253	0.790044	0.978563
Grip71	33.8756	0.129253	0.488719	0.264474	0.791415	0.978563
Nulp1	2236.13	-0.027766	0.104772	-0.265013	0.790999	0.978563
sub	10.5868	0.235951	0.887896	0.265742	0.790438	0.978563
TpnC73F	477.605	-0.0724392	0.273494	-0.264866	0.791113	0.978563
U2af50	882.607	0.0390822	0.147285	0.26535	0.79074	0.978563
RN-tre	709.261	0.041518	0.157141	0.264208	0.791619	0.978688
achi	126.959	0.0556627	0.211063	0.263726	0.791991	0.978766
bonsai	464.324	0.0380737	0.144318	0.263818	0.79192	0.978766
CG13390	127.631	0.0548767	0.207967	0.263871	0.791879	0.978766
Orc2	21.2723	-0.144249	0.547438	-0.263498	0.792167	0.978856
AsnRS	1816.91	0.0344029	0.130697	0.263226	0.792376	0.978987
AMPKalpha	3560.17	-0.0368398	0.14027	-0.262634	0.792833	0.979297
mago	435.815	-0.0472824	0.180005	-0.262673	0.792803	0.979297
CG32284	817.167	-0.142755	0.54443	-0.26221	0.793159	0.979318
emc	3151.68	-0.0487477	0.185892	-0.262237	0.793139	0.979318
ocm	346.623	0.0383076	0.14605	0.262291	0.793097	0.979318
BCAS2	137.655	-0.0538254	0.20554	-0.261873	0.793419	0.979512
Prx2540-2	1096.11	-0.0563446	0.215374	-0.261612	0.79362	0.979633
CG6425	10.7604	-0.192571	0.73676	-0.261376	0.793803	0.979731
abo	231.768	0.0529876	0.203628	0.260217	0.794696	0.979774
CG10516	117.223	-0.0566935	0.21775	-0.260361	0.794585	0.979774
CG14457	450.095	-0.0545422	0.209715	-0.260078	0.794804	0.979774
CG5039	72.7842	0.0705117	0.270206	0.260955	0.794127	0.979774
Chd3	21.9096	-0.153904	0.590448	-0.260656	0.794358	0.979774
Det	48.0108	-0.0943951	0.362593	-0.260334	0.794606	0.979774
Men	3903.75	-0.0407749	0.156911	-0.25986	0.794972	0.979774
Octbeta2R	36.9127	-0.104612	0.402397	-0.259971	0.794886	0.979774
spen	7202.48	0.0493043	0.189091	0.260744	0.79429	0.979774
Yif1	774.177	0.0401627	0.154193	0.260469	0.794502	0.979774
zetaTry	5464.84	-0.0366774	0.140919	-0.260274	0.794653	0.979774
CG5787	944.074	0.0301977	0.116381	0.259473	0.79527	0.979932
SF2	1816.01	-0.0359792	0.138687	-0.259427	0.795306	0.979932
cav	34.0006	-0.101081	0.390441	-0.258889	0.795721	0.980063
CG10915	463.794	-0.0369172	0.142642	-0.25881	0.795782	0.980063
CG8379	674.574	0.0317521	0.12258	0.259032	0.795611	0.980063
meigo	1223.87	0.0378546	0.146295	0.258755	0.795824	0.980063
lncRNA:CR43423	100.476	0.0612902	0.237074	0.258528	0.796	0.980152
Cenp-C	49.506	-0.103033	0.399607	-0.257835	0.796534	0.980379
Egm	448.859	-0.0372275	0.144431	-0.257754	0.796597	0.980379
kuk	93.9805	0.0720569	0.279846	0.257487	0.796802	0.980379
obe	944.34	0.033413	0.129492	0.258031	0.796383	0.980379
rdgA	380.86	0.0531147	0.20621	0.257576	0.796734	0.980379
wmd	651.936	0.034492	0.133753	0.257878	0.796501	0.980379
CG18731	167.275	-0.0502718	0.196072	-0.256394	0.797646	0.98085
CG31121	40.2569	0.0971072	0.378466	0.256581	0.797503	0.98085
CG3246	9.01205	0.199029	0.777844	0.255872	0.798049	0.98085
eag	9.48292	-0.169674	0.663337	-0.255789	0.798114	0.98085
gnu	9.52154	0.376023	1.46916	0.255945	0.797994	0.98085
GstZ1	164.274	0.0514408	0.200844	0.256123	0.797856	0.98085
lncRNA:CR44999	103.897	0.447629	1.74376	0.256704	0.797407	0.98085
Mbs	1679.26	-0.0410198	0.160109	-0.256199	0.797797	0.98085
Nipsnap	1732.84	0.032817	0.128204	0.255974	0.797971	0.98085
Alg3	424.111	0.0362612	0.142122	0.255142	0.798614	0.980872
CG11597	16.1996	0.1427	0.559944	0.254847	0.798842	0.980872
CG12592	10.0293	0.174097	0.682995	0.254902	0.798798	0.980872
CG31126	202.175	0.047128	0.184996	0.254752	0.798914	0.980872
CG33332	132.02	0.0552849	0.216701	0.255121	0.79863	0.980872
cv-d	53.0204	0.0853214	0.334993	0.254696	0.798958	0.980872
Rheb	2520.88	0.0493095	0.193111	0.255343	0.798458	0.980872
SAK	96.1886	0.0631115	0.247377	0.255122	0.798629	0.980872
CG43341	19.3486	-0.135957	0.534649	-0.254293	0.79927	0.980875
CG7326	214.348	-0.0475663	0.18698	-0.254392	0.799193	0.980875
e(y)1	186.746	0.0470078	0.184838	0.254319	0.799249	0.980875
CG15432	171.05	-0.0521652	0.205257	-0.254146	0.799382	0.980887
gdl	63.6949	0.0865866	0.341657	0.253431	0.799935	0.981438
CG31274	18.3488	0.911254	3.60425	0.252828	0.800401	0.981503
CG33941	432.154	-0.0473917	0.187218	-0.253136	0.800163	0.981503
CG9393	431.93	0.0422045	0.166884	0.252898	0.800347	0.981503
CycE	43.0729	0.1461	0.5776	0.252943	0.800312	0.981503
Ca-alpha1T	153.151	0.0619737	0.247341	0.25056	0.802155	0.981522
cactin	364.696	0.0398083	0.158529	0.25111	0.801729	0.981522
CG10431	43.3738	0.102283	0.406634	0.251537	0.801399	0.981522
CG1602	51.8891	0.0902256	0.361091	0.24987	0.802688	0.981522
CG31097	40.0816	0.110522	0.440372	0.250974	0.801834	0.981522
CG31278	96.4122	-0.0652289	0.259975	-0.250905	0.801888	0.981522
CG3191	148.087	-0.0758731	0.3032	-0.250241	0.802401	0.981522
CG34150	102.369	0.0677775	0.271199	0.249918	0.802651	0.981522
E(spl)malpha-BFM	63.2142	0.0747026	0.297307	0.251264	0.80161	0.981522
feo	25.2075	-0.118585	0.473559	-0.250411	0.802269	0.981522
GlnRS	1179.22	0.0291073	0.115324	0.252396	0.800735	0.981522
Hsf	928.035	0.0281519	0.112291	0.250706	0.802042	0.981522
lncRNA:CR44331	60.9153	0.0854697	0.339551	0.251714	0.801262	0.981522
MTPAP	243.467	-0.0429492	0.171751	-0.250066	0.802536	0.981522
Pfdn5	752.666	-0.0340496	0.13536	-0.251549	0.801389	0.981522
Raf	588.337	0.0370581	0.147892	0.250576	0.802142	0.981522
rogdi	1933.28	0.0330625	0.132245	0.250008	0.802581	0.981522
SCCRO4	446.746	0.0396063	0.158303	0.250193	0.802438	0.981522
sick	1403.75	0.035548	0.140764	0.252536	0.800627	0.981522
Su(var)205	1237.57	-0.0310636	0.12297	-0.252612	0.800568	0.981522
tau	224.617	0.0657973	0.260834	0.252258	0.800842	0.981522
Ugt37E1	17.7251	-0.161447	0.640888	-0.251911	0.80111	0.981522
asRNA:CR44987	14.8745	0.140336	0.562759	0.249371	0.803073	0.981867
Ada3	339.531	0.0366893	0.148016	0.247874	0.804232	0.981912
alien	955.477	0.0336722	0.135501	0.248501	0.803747	0.981912
CG10562	3000.57	0.0370921	0.149961	0.247344	0.804642	0.981912
CG10889	118.465	0.0582061	0.234781	0.247916	0.804199	0.981912
CG11137	760.96	-0.0338734	0.136858	-0.247508	0.804515	0.981912
CG15547	54.9102	-0.100746	0.405414	-0.248501	0.803747	0.981912
CG31460	25.9117	0.110612	0.444101	0.24907	0.803307	0.981912
CG7208	5.82771	-0.386207	1.5533	-0.248636	0.803643	0.981912
CG9776	1371.13	0.0333127	0.13388	0.248824	0.803497	0.981912
conu	1195.38	-0.0330227	0.133386	-0.247572	0.804466	0.981912
ERR	947.31	0.0396148	0.160236	0.247228	0.804732	0.981912
Gapdh2	10641.5	-0.0315623	0.127231	-0.248071	0.804079	0.981912
lncRNA:CR43196	5.01928	-0.249064	1.00371	-0.248142	0.804024	0.981912
lncRNA:CR44281	11.086	0.155213	0.627916	0.247188	0.804763	0.981912
Rca1	69.9716	0.0750384	0.30262	0.247962	0.804163	0.981912
Smr	4576.69	-0.0405318	0.163593	-0.24776	0.80432	0.981912
CG13810	265.877	0.0435017	0.176173	0.246926	0.804965	0.981923
Ing5	171.528	0.0568894	0.230406	0.246909	0.804978	0.981923
Trp1	3949.69	0.0295251	0.119808	0.246436	0.805345	0.982244
Spn43Ab	72.6009	-0.111601	0.453236	-0.246231	0.805503	0.982311
lncRNA:CR45204	349.568	0.0604292	0.245918	0.245729	0.805892	0.982659
Dif	750.729	0.0500182	0.204004	0.245182	0.806316	0.982955
GPHR	424.897	-0.0391807	0.159824	-0.245149	0.806341	0.982955
Alg10	238.941	-0.0427189	0.176759	-0.241679	0.809029	0.983091
Amph	1836.74	0.0366357	0.152142	0.2408	0.80971	0.983091
CG10283	110.213	0.0546231	0.226079	0.241611	0.809082	0.983091
CG10657	12.5517	-0.188457	0.779133	-0.24188	0.808873	0.983091
CG11470	13.9038	-0.165745	0.684726	-0.24206	0.808734	0.983091
CG11655	521.013	0.0384275	0.158223	0.242869	0.808107	0.983091
CG13360	2675.31	-0.0401132	0.165846	-0.24187	0.808881	0.983091
CG13658	1696.19	0.0494648	0.205476	0.240732	0.809763	0.983091
CG16723	829.557	0.039495	0.163802	0.241114	0.809467	0.983091
CG32537	153.025	-0.0472588	0.195886	-0.241256	0.809357	0.983091
CG42507	38.0037	-0.103502	0.429563	-0.240948	0.809596	0.983091
CG4678	4.95929	-0.262188	1.08586	-0.241457	0.809201	0.983091
CG6685	59.3123	-0.0867571	0.358589	-0.24194	0.808827	0.983091
CG7810	129.335	0.0561007	0.231467	0.242371	0.808493	0.983091
CG9149	402.252	-0.0401565	0.164857	-0.243584	0.807553	0.983091
Clp	97.3485	0.0650844	0.26918	0.241788	0.808945	0.983091
Dip-B	5451.4	0.0408541	0.169135	0.241548	0.80913	0.983091
ebi	1529.66	-0.034762	0.143909	-0.241556	0.809124	0.983091
Gas41	88.79	-0.0673185	0.276012	-0.243897	0.807311	0.983091
Grik	17.4335	-0.140279	0.582543	-0.240804	0.809707	0.983091
Grip84	278.117	-0.0408679	0.168442	-0.242623	0.808298	0.983091
hpo	255.854	0.041013	0.169872	0.241434	0.809219	0.983091
Hsp70Ab	17.152	0.899744	3.737	0.240766	0.809736	0.983091
magu	322.224	0.0434893	0.180466	0.240984	0.809568	0.983091
MESK4	16.7228	-0.8581	3.54743	-0.241894	0.808863	0.983091
mRpL32	229.23	0.043007	0.178599	0.240802	0.809709	0.983091
nwk	499.056	0.0486643	0.199204	0.244294	0.807003	0.983091
Pex23	535.457	0.0329856	0.136015	0.242514	0.808382	0.983091
PIG-V	584.57	-0.0322283	0.131811	-0.244505	0.80684	0.983091
S	463.99	-0.038464	0.158737	-0.242313	0.808538	0.983091
Ttc30	5.66283	0.217182	0.893391	0.243099	0.807929	0.983091
ush	128.958	-0.0678131	0.278212	-0.243746	0.807427	0.983091
CG6678	78.836	0.0628592	0.261474	0.240403	0.810018	0.983276
Aduk	384.389	-0.0369547	0.154582	-0.239062	0.811057	0.983333
Arfip	341.93	0.04083	0.171418	0.23819	0.811734	0.983333
Bub3	298.553	0.040693	0.170863	0.238161	0.811756	0.983333
CG10184	407.468	0.0594785	0.249832	0.238074	0.811824	0.983333
CG11200	1176.26	0.0448558	0.188027	0.238561	0.811446	0.983333
CG1806	80.6835	-0.0599981	0.251794	-0.238283	0.811662	0.983333
CG31106	110.746	0.104589	0.436806	0.239439	0.810765	0.983333
CG5641	212.347	0.0421816	0.176526	0.238954	0.811142	0.983333
CG6763	6.92895	-0.186404	0.781993	-0.238371	0.811593	0.983333
CG7168	141.097	0.0595236	0.249151	0.238906	0.811179	0.983333
comt	11.7998	-0.141922	0.590941	-0.240163	0.810204	0.983333
CstF64	134.185	0.0540443	0.225775	0.239373	0.810816	0.983333
Hcs	426.354	0.037301	0.156336	0.238596	0.811419	0.983333
Psf3	73.7735	-0.0646629	0.270938	-0.238663	0.811367	0.983333
shg	1877.22	-0.0409618	0.171461	-0.238899	0.811184	0.983333
TH1	598.516	0.0308296	0.128729	0.239492	0.810724	0.983333
xit	290.388	0.0375196	0.15738	0.238401	0.81157	0.983333
ca	1005.74	-0.0293428	0.12348	-0.237632	0.812166	0.983465
DCAF12	101.586	0.0694286	0.29229	0.237534	0.812243	0.983465
MME1	487.431	-0.0318407	0.13394	-0.237724	0.812095	0.983465
cdm	525.974	0.0300832	0.126965	0.236942	0.812702	0.983645
CG42489	163.564	0.0612221	0.25828	0.237038	0.812627	0.983645
Hat1	240.56	-0.0516872	0.218028	-0.237067	0.812605	0.983645
CG3651	466.664	0.0335224	0.141801	0.236405	0.813118	0.983735
CG8712	82.0846	0.0649939	0.275026	0.236319	0.813185	0.983735
Frq1	72.7073	0.0763325	0.322707	0.236538	0.813015	0.983735
GATAd	640.848	-0.033949	0.143662	-0.236312	0.81319	0.983735
apn	15.8867	-0.129019	0.548224	-0.235341	0.813944	0.983801
Cad87A	93.0933	0.0579466	0.245591	0.235947	0.813474	0.983801
CG15784	18920.2	-0.0376745	0.160048	-0.235395	0.813903	0.983801
Es2	199.951	-0.0424354	0.180169	-0.235531	0.813796	0.983801
pre-mod(mdg4)-T	122.554	-0.0505306	0.214743	-0.235308	0.81397	0.983801
pre-mod(mdg4)-Z	122.554	-0.0505306	0.214743	-0.235308	0.81397	0.983801
Tdc1	164.402	-0.0641562	0.272062	-0.235815	0.813577	0.983801
CG18622	558.839	0.0403767	0.171901	0.234883	0.8143	0.98395
mRpL43	247.316	0.0407662	0.17349	0.234977	0.814227	0.98395
r-cup	9.97972	0.211398	0.900596	0.234731	0.814417	0.983967
18w	256.41	-0.0410871	0.176741	-0.232471	0.816172	0.984053
Ac78C	154.087	-0.0430444	0.185658	-0.231848	0.816656	0.984053
Actn	579.103	-0.0412494	0.181327	-0.227487	0.820045	0.984053
AdSS	7691.37	0.0291544	0.130527	0.223359	0.823256	0.984053
Ance-2	17.435	0.136757	0.598371	0.228548	0.81922	0.984053
angel	108.171	0.0476523	0.231497	0.205844	0.836912	0.984053
AnxB11	464.633	-0.0355341	0.158765	-0.223815	0.822901	0.984053
Arl1	859.213	-0.0304888	0.142861	-0.213416	0.831002	0.984053
Art7	163.578	-0.0506103	0.242658	-0.208567	0.834786	0.984053
Arv1	265.853	-0.0390965	0.184433	-0.211983	0.832121	0.984053
asRNA:CR43964	10.6786	0.147873	0.697578	0.21198	0.832123	0.984053
asRNA:CR45007	5.91288	-0.233152	0.997105	-0.233829	0.815118	0.984053
bab1	43.1716	0.0864638	0.370447	0.233404	0.815448	0.984053
betaTub97EF	3368.02	-0.0276796	0.132992	-0.20813	0.835127	0.984053
bin	20.1343	-0.133448	0.614031	-0.21733	0.827951	0.984053
bip1	112.119	-0.0598465	0.267328	-0.223869	0.822859	0.984053
Blos1	211.364	-0.0408185	0.196275	-0.207965	0.835256	0.984053
Blos2	137.607	0.0544201	0.250344	0.217381	0.827911	0.984053
bora	6.25358	0.229925	1.0102	0.227603	0.819955	0.984053
bru3	311.581	0.0486364	0.224276	0.21686	0.828318	0.984053
casp	1598.15	-0.0264486	0.118883	-0.222477	0.823943	0.984053
Cdk2	42.8423	0.0845364	0.385352	0.219374	0.826359	0.984053
Cdk9	182.911	0.0377424	0.174734	0.215999	0.828988	0.984053
Cf2	768.86	0.0335771	0.154124	0.217857	0.82754	0.984053
CG10031	5.10533	0.214874	1.01089	0.212559	0.831671	0.984053
CG10466	83.4155	-0.0550111	0.263376	-0.208869	0.83455	0.984053
CG10560	47.7936	-0.161225	0.71822	-0.224479	0.822385	0.984053
CG10631	861.71	0.0349967	0.169329	0.206679	0.836261	0.984053
CG10669	116.998	0.0520924	0.245689	0.212026	0.832087	0.984053
CG10809	235.286	-0.0374849	0.166287	-0.225423	0.82165	0.984053
CG10979	834.898	0.0317593	0.155453	0.204302	0.838117	0.984053
CG11070	767.58	-0.0301396	0.129789	-0.232219	0.816368	0.984053
CG11164	10.8657	0.177241	0.794255	0.223154	0.823415	0.984053
CG11398	53.1325	-0.0746827	0.323796	-0.230648	0.817589	0.984053
CG11454	317.676	0.0372107	0.1607	0.231553	0.816885	0.984053
CG12071	5.23121	0.202103	0.920391	0.219584	0.826196	0.984053
CG12084	925.786	-0.0301075	0.134468	-0.223901	0.822834	0.984053
CG13032	7.39458	-0.17696	0.782807	-0.226059	0.821156	0.984053
CG13630	596.679	0.0366733	0.177521	0.206586	0.836333	0.984053
CG13707	288.504	0.0424493	0.203898	0.208188	0.835082	0.984053
CG13907	5897.83	0.0231605	0.107173	0.216103	0.828907	0.984053
CG14005	133.916	0.0511573	0.221776	0.230671	0.81757	0.984053
CG14053	13.4637	0.12111	0.591371	0.204796	0.837732	0.984053
CG14229	167.804	-0.0475656	0.20321	-0.234071	0.81493	0.984053
CG14300	11.0398	0.160976	0.706683	0.227791	0.819809	0.984053
CG15209	3152.08	0.0271196	0.121372	0.223442	0.823191	0.984053
CG15536	96.1664	0.0594381	0.282447	0.21044	0.833324	0.984053
CG16789	13.6577	-0.142674	0.656707	-0.217256	0.828008	0.984053
CG17180	93.7994	-0.0500236	0.245508	-0.203756	0.838544	0.984053
CG17265	24.8762	-0.100472	0.477858	-0.210255	0.833469	0.984053
CG17475	6462.06	-0.0392133	0.188171	-0.208392	0.834923	0.984053
CG17715	1005.04	-0.0249106	0.118195	-0.210758	0.833076	0.984053
CG18549	502.817	0.0385722	0.170566	0.226142	0.821091	0.984053
CG1968	619.266	0.0316289	0.144346	0.219119	0.826558	0.984053
CG2017	469.463	0.0303075	0.141994	0.213443	0.830982	0.984053
CG2233	154.673	-0.0734503	0.358481	-0.204893	0.837655	0.984053
CG30025	68.5747	-0.135713	0.618921	-0.219273	0.826437	0.984053
CG30043	3172.61	0.0361236	0.158635	0.227715	0.819867	0.984053
CG31100	22.6811	-0.135023	0.607176	-0.222379	0.824019	0.984053
CG31140	91.9881	-0.0525493	0.257194	-0.204318	0.838105	0.984053
CG31145	953.01	-0.0273687	0.130162	-0.210266	0.83346	0.984053
CG31224	1063.1	-0.0323648	0.141211	-0.229195	0.818718	0.984053
CG31373	259.619	0.0410493	0.199577	0.205682	0.83704	0.984053
CG31457	75.2217	-0.0614207	0.279543	-0.219718	0.826091	0.984053
CG31650	305.876	0.0397882	0.195349	0.203677	0.838606	0.984053
CG31674	2219.12	-0.031542	0.137667	-0.229119	0.818777	0.984053
CG31955	35.1993	0.0854773	0.410669	0.208142	0.835118	0.984053
CG32022	91.2445	0.0537166	0.259065	0.207348	0.835738	0.984053
CG32428	1016.45	-0.0398603	0.182256	-0.218705	0.82688	0.984053
CG32506	62.8101	-0.0636774	0.290293	-0.219356	0.826373	0.984053
CG32533	173.34	0.0387637	0.187985	0.206206	0.83663	0.984053
CG33203	8.92206	0.150639	0.706643	0.213175	0.831191	0.984053
CG33253	7.84216	0.172566	0.767151	0.224945	0.822022	0.984053
CG33511	83.2593	0.0712638	0.339594	0.20985	0.833785	0.984053
CG3376	40.8772	0.079441	0.373226	0.21285	0.831444	0.984053
CG34120	147.432	-0.0562037	0.25678	-0.218879	0.826744	0.984053
CG34269	17.5623	0.105884	0.498917	0.212228	0.831929	0.984053
CG34450	9.68343	0.199942	0.897389	0.222804	0.823688	0.984053
CG3776	671.134	0.026285	0.128739	0.204173	0.838218	0.984053
CG42399	32.6612	-0.0849568	0.381453	-0.222719	0.823754	0.984053
CG42784	39.8869	0.14504	0.637094	0.227658	0.819912	0.984053
CG4291	134.328	0.0459707	0.210028	0.218879	0.826745	0.984053
CG43800	14.6377	0.14687	0.691307	0.212452	0.831754	0.984053
CG45050	19379.3	-0.0317907	0.15182	-0.209397	0.834138	0.984053
CG4679	649.947	-0.0274999	0.1237	-0.222311	0.824072	0.984053
CG4752	1289.96	0.039185	0.176888	0.221525	0.824684	0.984053
CG4847	6.00975	-0.193974	0.841133	-0.23061	0.817618	0.984053
CG4991	2402.39	0.0363339	0.175293	0.207276	0.835795	0.984053
CG5126	617.443	0.0370737	0.166361	0.222851	0.823652	0.984053
CG6125	8.91373	-0.21382	0.92913	-0.230129	0.817992	0.984053
CG6195	537.991	0.0290264	0.140338	0.206832	0.836141	0.984053
CG6227	484.582	0.0346599	0.153236	0.226186	0.821057	0.984053
CG6650	190.978	-0.0420676	0.184529	-0.227972	0.819668	0.984053
CG6729	287.077	0.0329787	0.153032	0.215502	0.829376	0.984053
CG6766	2751.21	0.028467	0.13164	0.216248	0.828794	0.984053
CG6985	27.4496	-0.0947938	0.429844	-0.220531	0.825458	0.984053
CG7065	262.974	0.0504874	0.233294	0.216412	0.828667	0.984053
CG7372	81.0909	0.0558464	0.251605	0.22196	0.824345	0.984053
CG7567	1355.51	0.0474765	0.213423	0.222452	0.823962	0.984053
CG7632	292.398	0.0372534	0.160704	0.231814	0.816683	0.984053
CG7708	7.40653	-0.174615	0.780457	-0.223734	0.822964	0.984053
CG8303	22.7226	-0.127826	0.567023	-0.225434	0.821642	0.984053
CG8485	631.448	0.0314883	0.137728	0.228627	0.819159	0.984053
CG8549	532.603	0.032257	0.144195	0.223703	0.822988	0.984053
CG8613	492.679	0.0392046	0.18336	0.213812	0.830694	0.984053
CG8728	699.193	-0.0281354	0.137707	-0.204313	0.838109	0.984053
CG8929	795.212	0.0285918	0.133774	0.213732	0.830756	0.984053
CG9018	291.298	0.0356628	0.157126	0.226969	0.820448	0.984053
CG9231	717.438	-0.029819	0.129964	-0.229441	0.818526	0.984053
CG9297	226.939	-0.0493867	0.236481	-0.20884	0.834573	0.984053
CG9849	501.587	-0.0287049	0.13406	-0.21412	0.830453	0.984053
CG9855	722.707	-0.0280004	0.126925	-0.220606	0.825399	0.984053
CG9902	30.6241	0.0793335	0.37708	0.210389	0.833364	0.984053
chinmo	56.4391	0.0717568	0.321492	0.223199	0.823381	0.984053
Cow	6.64221	-0.16492	0.804728	-0.204938	0.83762	0.984053
ctrip	5846.13	-0.031308	0.143263	-0.218536	0.827012	0.984053
cup	63.7642	0.0723944	0.354928	0.20397	0.838377	0.984053
dac	44.3727	-0.0825207	0.380229	-0.217029	0.828186	0.984053
DCP2	3513.01	0.0252563	0.114437	0.2207	0.825326	0.984053
Desat1	18261.6	0.0289619	0.133093	0.217606	0.827736	0.984053
dgt5	7.02532	-0.169633	0.794431	-0.213528	0.830915	0.984053
DIP1	2137.19	-0.0432029	0.209407	-0.206311	0.836548	0.984053
dmt	247.595	-0.048825	0.226121	-0.215925	0.829046	0.984053
dpr7	8.20746	-0.169476	0.759712	-0.223079	0.823474	0.984053
Dpy-30L1	132.669	-0.0451204	0.213418	-0.211418	0.832561	0.984053
Eaf	1205.01	0.030516	0.135597	0.22505	0.82194	0.984053
egl	2224.14	-0.0231499	0.111968	-0.206755	0.836201	0.984053
Fancd2	21.3042	-0.119124	0.557345	-0.213734	0.830755	0.984053
Fem-1	631.899	0.0385681	0.186464	0.206839	0.836135	0.984053
fmt	3331.62	-0.0281735	0.133415	-0.211173	0.832752	0.984053
Gfat2	1410.62	0.0288825	0.139785	0.206621	0.836306	0.984053
Gga	1182.39	0.0269138	0.126868	0.212141	0.831997	0.984053
Golgin84	223.461	-0.0391388	0.16935	-0.231112	0.817227	0.984053
Grip75	146.021	-0.0505172	0.216374	-0.233472	0.815395	0.984053
GstE7	1030.16	0.0456101	0.219763	0.207542	0.835586	0.984053
Hexo2	55.7932	0.0675483	0.314643	0.214682	0.830015	0.984053
Hmg-2	102.14	0.0754226	0.343315	0.219689	0.826113	0.984053
Hmu	2779.23	0.0253486	0.1228	0.206422	0.836461	0.984053
HPS1	133.459	-0.042018	0.203287	-0.206693	0.83625	0.984053
hrm	1874.05	0.0249811	0.111939	0.223167	0.823405	0.984053
IM33	305.329	-0.217522	1.03066	-0.21105	0.832848	0.984053
iotaTry	4202.86	0.0339217	0.149099	0.227511	0.820026	0.984053
IP3K2	645.353	-0.0357423	0.169653	-0.210678	0.833138	0.984053
isopeptidase-T-3	141.996	0.0497328	0.212407	0.234139	0.814877	0.984053
Jafrac2	1188.42	-0.0291309	0.14257	-0.204327	0.838098	0.984053
jub	266.166	0.041186	0.177919	0.231487	0.816937	0.984053
jumu	78.402	-0.0577083	0.258955	-0.222851	0.823652	0.984053
Lam	597.127	0.0291134	0.134644	0.216225	0.828812	0.984053
Leash	152.298	0.0489738	0.231217	0.211809	0.832256	0.984053
lid	3050.61	0.026493	0.122784	0.215769	0.829168	0.984053
lncRNA:CR30055	273.749	-0.0426839	0.192511	-0.221722	0.82453	0.984053
lncRNA:CR43334	457.397	0.0497712	0.235511	0.211332	0.832628	0.984053
lncRNA:CR44148	153.784	0.0526094	0.251814	0.208922	0.834509	0.984053
lncRNA:CR44640	8.27079	0.238915	1.10164	0.216872	0.828308	0.984053
lncRNA:CR45392	12.6379	-0.144063	0.687214	-0.209633	0.833954	0.984053
lncRNA:CR46239	22.2296	-0.102785	0.444289	-0.231347	0.817045	0.984053
loqs	283.598	0.0331549	0.15608	0.212422	0.831778	0.984053
LUBEL	27.3342	0.129197	0.574817	0.224763	0.822164	0.984053
mamo	2956.6	-0.0311884	0.145797	-0.213916	0.830613	0.984053
Marf	6022.47	0.0354076	0.169892	0.208413	0.834907	0.984053
MED26	3025.16	0.0269635	0.124631	0.216346	0.828718	0.984053
MED7	131.897	-0.0462603	0.204688	-0.226004	0.821199	0.984053
mei-W68	17.9497	0.102127	0.501183	0.203772	0.838532	0.984053
meso18E	11.0381	0.137014	0.610862	0.224296	0.822527	0.984053
Mgat2	118.413	-0.0460766	0.211191	-0.218175	0.827293	0.984053
mi	416.146	0.029921	0.140841	0.212446	0.831759	0.984053
Mink	31.6681	-0.0854366	0.384625	-0.22213	0.824213	0.984053
Mpcp1	36.0964	-0.0848715	0.409987	-0.20701	0.836002	0.984053
Mppe	59.8043	-0.0672418	0.29058	-0.231405	0.817	0.984053
mRpL39	402.926	0.0302594	0.147222	0.205535	0.837154	0.984053
mRpS21	368.277	-0.0314438	0.15	-0.209626	0.83396	0.984053
Mthfs	126.37	-0.046354	0.221367	-0.209399	0.834137	0.984053
MtnC	13524.4	-0.0273004	0.127801	-0.213616	0.830847	0.984053
Ncoa6	1779.27	0.0301338	0.146907	0.205121	0.837478	0.984053
Nf-YC	193.622	0.0426468	0.20613	0.206892	0.836094	0.984053
Nmnat	189.555	0.0388633	0.188956	0.205674	0.837045	0.984053
Nrd1	832.291	-0.0336233	0.153564	-0.218953	0.826686	0.984053
Orc6	29.2841	0.0818348	0.387273	0.21131	0.832645	0.984053
otk2	20.7856	0.104625	0.460078	0.227407	0.820107	0.984053
ovm	12.5458	-0.14265	0.629405	-0.226642	0.820702	0.984053
Papst2	315.634	-0.0442572	0.190959	-0.231762	0.816723	0.984053
park	111.454	-0.047655	0.21756	-0.219043	0.826616	0.984053
Patronin	1606.64	-0.0359657	0.156178	-0.230287	0.817869	0.984053
Pfdn6	631.179	-0.0308921	0.139689	-0.221149	0.824976	0.984053
PIG-T	1204.64	-0.0243233	0.114175	-0.213035	0.8313	0.984053
pigeon	120.833	-0.0518284	0.222926	-0.232491	0.816157	0.984053
Pldn	731.759	-0.0311631	0.150566	-0.206974	0.83603	0.984053
Pten	512.704	-0.0272013	0.126649	-0.214778	0.829941	0.984053
put	1136.27	0.0358097	0.16651	0.21506	0.82972	0.984053
Pxn	29.1564	0.114687	0.554339	0.206889	0.836096	0.984053
pyr	931.234	-0.062054	0.302174	-0.205359	0.837292	0.984053
Rae1	250.15	0.0356253	0.172011	0.20711	0.835924	0.984053
RanBP3	409.144	0.0303194	0.14673	0.206633	0.836296	0.984053
RanGAP	210.093	-0.0436639	0.201945	-0.216216	0.828819	0.984053
rgr	355.16	0.0402206	0.175191	0.229582	0.818417	0.984053
Rh50	23.9084	-0.164478	0.770742	-0.213402	0.831013	0.984053
RhoGAP5A	153.611	-0.0433779	0.187477	-0.231377	0.817022	0.984053
RpS5b	25.5825	-0.185747	0.845153	-0.219778	0.826044	0.984053
rtv	9.39148	-0.17375	0.749696	-0.231761	0.816724	0.984053
Sclp	377.095	0.045885	0.208174	0.220417	0.825546	0.984053
Sema5c	1093.7	0.0357018	0.158582	0.225131	0.821877	0.984053
Sf3b6	898.798	-0.0333232	0.142473	-0.233892	0.815069	0.984053
Sfmbt	542.493	-0.0387349	0.169417	-0.228637	0.819151	0.984053
Sgf11	116.131	0.0521921	0.256247	0.203679	0.838604	0.984053
Shark	550.37	-0.0293879	0.141069	-0.208322	0.834977	0.984053
Sirt7	110.311	0.049837	0.215837	0.230901	0.817392	0.984053
slam	12.5512	0.172091	0.750777	0.229217	0.8187	0.984053
Slik	5080.88	0.0317719	0.152269	0.208657	0.834716	0.984053
SmD1	172.603	0.0404927	0.19134	0.211627	0.832398	0.984053
sofe	11.4478	0.143349	0.662744	0.216296	0.828757	0.984053
Sox102F	12.8814	0.128556	0.630767	0.203808	0.838503	0.984053
spdo	34.751	0.0801708	0.35778	0.224078	0.822696	0.984053
spg	287.095	-0.0413601	0.1987	-0.208153	0.835109	0.984053
SPR	86.5569	-0.113411	0.544395	-0.208325	0.834975	0.984053
sud1	210.353	0.0384349	0.188548	0.203847	0.838473	0.984053
Syt7	29.8516	-0.0822833	0.384359	-0.214079	0.830485	0.984053
timeout	53.799	-0.0636563	0.29183	-0.218128	0.827329	0.984053
TkR99D	234.963	0.0480441	0.21796	0.220426	0.825539	0.984053
tok	13.6589	-0.137609	0.59212	-0.232401	0.816227	0.984053
Traf6	354.589	0.0314514	0.141798	0.221805	0.824466	0.984053
tty	7.10205	-0.205259	0.879082	-0.233493	0.815379	0.984053
tum	25.1798	-0.113147	0.545297	-0.207496	0.835623	0.984053
TyrRS	1808.41	0.0260251	0.121147	0.214823	0.829905	0.984053
Ufd4	5077	0.0268877	0.130166	0.206565	0.83635	0.984053
Ugt303B2	228.627	0.0452141	0.20816	0.217209	0.828046	0.984053
Upf1	1220.05	-0.0257506	0.125151	-0.205756	0.836981	0.984053
Uros1	102.336	-0.0533364	0.238486	-0.223646	0.823033	0.984053
Uvrag	400.436	0.0306546	0.14694	0.20862	0.834745	0.984053
Uxt	79.6607	-0.0610337	0.29375	-0.207774	0.835405	0.984053
Vap33	5162.77	-0.0288245	0.125928	-0.228897	0.818949	0.984053
Vps13B	1346.86	-0.0249956	0.121721	-0.205352	0.837297	0.984053
Vps26	1083.41	0.0343251	0.156176	0.219785	0.826039	0.984053
wcy	1326.54	0.026113	0.12821	0.203674	0.838608	0.984053
alpha-Man-IIa	157.536	0.0509626	0.251567	0.20258	0.839463	0.98429
CG10053	78.8262	0.0514688	0.255748	0.201248	0.840505	0.98429
CG11858	365.999	0.0338293	0.167087	0.202465	0.839553	0.98429
CG12224	55.2676	-0.0621326	0.31047	-0.200124	0.841383	0.98429
CG12768	6.03513	-0.203485	1.01031	-0.201407	0.84038	0.98429
CG12895	299.188	-0.0326605	0.164836	-0.198139	0.842937	0.98429
CG13384	437.499	-0.0302155	0.14929	-0.202395	0.839608	0.98429
CG13643	4.93357	-0.194043	0.967303	-0.200602	0.84101	0.98429
CG31342	515.768	0.0295808	0.148174	0.199636	0.841766	0.98429
CG31360	116.568	0.045992	0.230401	0.199617	0.84178	0.98429
CG3163	236.281	0.0354958	0.177769	0.199673	0.841736	0.98429
CG32202	95.2304	-0.0554944	0.275723	-0.201269	0.840489	0.98429
CG3348	4351.85	-0.0979342	0.489811	-0.199943	0.841525	0.98429
CG34347	155.027	0.0433766	0.218943	0.198118	0.842952	0.98429
CG4297	673.091	-0.0344115	0.172268	-0.199756	0.841671	0.98429
CG43324	67.1671	-0.0581854	0.293365	-0.198338	0.842781	0.98429
CG5027	340.02	0.0324237	0.160326	0.202236	0.839732	0.98429
CG6013	202.959	0.0350123	0.175764	0.199201	0.842105	0.98429
CG9518	18.7654	-0.111814	0.562499	-0.198781	0.842434	0.98429
Cht11	125.239	-0.0474943	0.239183	-0.198569	0.8426	0.98429
dao	4.80917	0.19186	0.962729	0.199288	0.842038	0.98429
DNApol-eta	54.3125	0.0581344	0.293294	0.198212	0.842879	0.98429
Efhc1.1	7.62703	-0.15377	0.774403	-0.198566	0.842602	0.98429
Exn	1437.52	-0.0347215	0.174826	-0.198606	0.842571	0.98429
GCC185	814.772	-0.024823	0.124472	-0.199426	0.84193	0.98429
HisRS	1521	0.0217787	0.107809	0.202012	0.839908	0.98429
MCU	198.954	0.0376166	0.189682	0.198314	0.8428	0.98429
Mdr65	36.9032	0.0987593	0.492558	0.200503	0.841087	0.98429
MED10	393.778	0.0361764	0.17986	0.201136	0.840592	0.98429
mRpS35	382.873	-0.0308848	0.152573	-0.202426	0.839584	0.98429
mrt	1208.76	-0.0290461	0.143128	-0.202939	0.839183	0.98429
Muc30E	5.33121	-0.255836	1.25982	-0.203074	0.839077	0.98429
Obp18a	20.4057	-0.141424	0.709392	-0.199359	0.841982	0.98429
ovo	38.4252	-0.0956483	0.48163	-0.198593	0.842581	0.98429
PNUTS	2329.52	0.0445485	0.223764	0.199086	0.842195	0.98429
Pop2	973.167	-0.022507	0.113145	-0.198922	0.842324	0.98429
Prip	1110.66	0.0296046	0.146559	0.201998	0.839918	0.98429
SMSr	342.596	0.0347626	0.172048	0.202052	0.839876	0.98429
Sp7	32.4127	-0.0751317	0.372935	-0.201461	0.840338	0.98429
Ufm1	769.889	0.0253752	0.128005	0.198236	0.842861	0.98429
CG12121	1399.83	0.025629	0.129559	0.197817	0.843188	0.9844
Cpr73D	6.21802	-0.162477	0.821699	-0.197733	0.843254	0.9844
CG14961	13.197	0.140926	0.718489	0.196143	0.844498	0.984429
CG17249	265.014	0.0365629	0.185295	0.197323	0.843575	0.984429
CG33635	175.538	-0.0375109	0.191789	-0.195584	0.844936	0.984429
CG6833	149.842	0.0397704	0.202515	0.196382	0.844311	0.984429
EDTP	1008.12	-0.0471014	0.23924	-0.196879	0.843922	0.984429
GCS2alpha	7186.65	-0.0243489	0.124457	-0.195641	0.844891	0.984429
GNBP3	21.3852	0.0988167	0.503487	0.196265	0.844403	0.984429
kug	1638.66	-0.0315266	0.160576	-0.196335	0.844348	0.984429
lncRNA:CR45939	295.758	0.0333298	0.170106	0.195935	0.844661	0.984429
mRpS26	288.567	-0.0359483	0.182819	-0.196633	0.844114	0.984429
Mrtf	1424.36	-0.0320991	0.16293	-0.197012	0.843818	0.984429
pck	104.518	0.0503113	0.256421	0.196206	0.844449	0.984429
Rbcn-3B	3573.05	0.0307927	0.155893	0.197524	0.843417	0.984429
sip3	1532.05	-0.0264491	0.135046	-0.195852	0.844726	0.984429
Snx16	302.858	-0.0414575	0.211939	-0.195611	0.844915	0.984429
Zasp66	846.102	-0.042105	0.213762	-0.196971	0.84385	0.984429
CG15673	387.04	-0.0403322	0.206436	-0.195374	0.8451	0.9845
AdoR	197.406	0.0510826	0.261813	0.195111	0.845306	0.984551
Ance	34348.8	-0.0264356	0.135702	-0.194807	0.845544	0.984551
CG15362	197.544	-0.036097	0.186336	-0.193719	0.846396	0.984551
CG1907	2090.51	0.023477	0.12135	0.193466	0.846594	0.984551
CG32091	54.0293	-0.0638248	0.327322	-0.194991	0.8454	0.984551
CG43373	19.9282	-0.100564	0.519591	-0.193544	0.846533	0.984551
CG5321	12.0743	-0.14124	0.727562	-0.194128	0.846076	0.984551
Cyp9c1	1498.94	0.0279585	0.144003	0.194151	0.846057	0.984551
fh	84.2741	0.0498976	0.25714	0.194049	0.846138	0.984551
NKCC	252.224	0.0586201	0.301231	0.194602	0.845705	0.984551
NSD	431.538	0.0265865	0.137158	0.193839	0.846302	0.984551
Tom20	1209.51	-0.0275734	0.141571	-0.194767	0.845575	0.984551
TyrRS-m	218.655	-0.0376979	0.193998	-0.194321	0.845924	0.984551
vas	19.9538	0.163808	0.84455	0.193959	0.846208	0.984551
AANAT1	9916.47	-0.0193045	0.103869	-0.185854	0.852559	0.984596
Acsl	24033.2	0.0191975	0.106974	0.179459	0.857578	0.984596
ArfGAP1	1345.16	-0.0260672	0.145223	-0.179498	0.857547	0.984596
asRNA:CR44704	5.05757	-0.33681	1.90823	-0.176504	0.859898	0.984596
asRNA:CR45835	20.9662	-0.0849616	0.471531	-0.180182	0.857009	0.984596
asRNA:CR46269	27.3687	-0.0813923	0.435547	-0.186874	0.851759	0.984596
asRNA:Eig63F-2	7.67358	0.158607	0.823262	0.192657	0.847228	0.984596
Atg14	421.595	-0.0259632	0.138921	-0.186892	0.851746	0.984596
beat-IIIc	20.4846	0.0830359	0.476982	0.174086	0.861798	0.984596
beg	176.472	-0.0330843	0.185091	-0.178746	0.858137	0.984596
Bet1	554.404	-0.028939	0.166402	-0.17391	0.861936	0.984596
bip2	3310.92	-0.0203446	0.110918	-0.18342	0.854468	0.984596
Bmcp	588.597	0.0285672	0.151219	0.188913	0.850161	0.984596
bowl	1153.37	0.0241853	0.136395	0.177318	0.859259	0.984596
CadN	18.1616	0.10289	0.554309	0.185618	0.852745	0.984596
Caf1-105	63.3042	0.0616823	0.353161	0.174658	0.861349	0.984596
Cbp20	185.338	0.035804	0.196969	0.181775	0.855759	0.984596
cDIP	30.6246	0.0727486	0.394985	0.18418	0.853872	0.984596
CG10479	45.3826	0.0594486	0.332336	0.178881	0.858031	0.984596
CG11149	3113.49	0.0285066	0.150731	0.189122	0.849997	0.984596
CG11444	1644.29	0.0250522	0.14358	0.174483	0.861486	0.984596
CG12075	12.2848	0.125565	0.673984	0.186302	0.852208	0.984596
CG12951	7.37449	-0.142599	0.817996	-0.174327	0.861608	0.984596
CG14074	43.9268	0.0587828	0.316976	0.185449	0.852877	0.984596
CG14220	201.471	-0.0363257	0.18929	-0.191905	0.847817	0.984596
CG15514	296.88	-0.0378764	0.213708	-0.177235	0.859324	0.984596
CG1750	73.0645	0.0466584	0.267316	0.174544	0.861438	0.984596
CG1814	267.317	-0.0342045	0.180897	-0.189082	0.850028	0.984596
CG2278	94.8193	-0.0499609	0.274845	-0.181779	0.855756	0.984596
CG2540	292.562	-0.0331386	0.178989	-0.185143	0.853117	0.984596
CG31041	6827.94	-0.104231	0.590799	-0.176424	0.859961	0.984596
CG31550	801.776	-0.0309736	0.162367	-0.190763	0.848711	0.984596
CG32152	26.8334	0.115468	0.619098	0.186511	0.852044	0.984596
CG32750	1455.87	-0.0454277	0.239658	-0.189552	0.84966	0.984596
CG32767	1303.07	0.0247299	0.13993	0.176731	0.85972	0.984596
CG32809	109.904	0.0465023	0.256485	0.181306	0.856127	0.984596
CG32816	6.49355	0.174091	0.912545	0.190776	0.848701	0.984596
CG33143	48.6568	-0.0598032	0.337925	-0.176972	0.859531	0.984596
CG34031	4.90957	-0.222523	1.23746	-0.179822	0.857292	0.984596
CG34200	542.424	-0.0237824	0.134086	-0.177366	0.859221	0.984596
CG34203	51.0813	-0.319245	1.78844	-0.178504	0.858327	0.984596
CG3678	565.715	0.025357	0.14519	0.174647	0.861357	0.984596
CG3939	1039.18	-0.0230215	0.120141	-0.19162	0.84804	0.984596
CG3961	4554.5	0.0331879	0.182373	0.181978	0.8556	0.984596
CG40160	2219.23	0.0251485	0.132255	0.190152	0.84919	0.984596
CG41520	95.5534	0.0499695	0.284057	0.175914	0.860362	0.984596
CG42307	360.059	0.0258214	0.146666	0.176056	0.86025	0.984596
CG42365	239.557	0.0359834	0.201201	0.178843	0.858061	0.984596
CG42374	166.003	-0.0350124	0.1934	-0.181037	0.856339	0.984596
CG42554	143.924	-0.0478682	0.252721	-0.189411	0.849771	0.984596
CG4293	122.195	0.0382966	0.211876	0.18075	0.856564	0.984596
CG43326	11.0805	0.152129	0.833345	0.182552	0.85515	0.984596
CG4404	673.214	-0.0403948	0.221097	-0.182702	0.855032	0.984596
CG44437	6.92181	0.151537	0.81482	0.185976	0.852464	0.984596
CG4854	32.136	0.0645692	0.367219	0.175833	0.860425	0.984596
CG4884	150.913	0.051348	0.26712	0.192228	0.847563	0.984596
CG5098	369.806	-0.0348538	0.183436	-0.190006	0.849305	0.984596
CG5697	35.0909	-0.121967	0.635313	-0.191979	0.847758	0.984596
CG6321	499.846	-0.026955	0.152592	-0.176647	0.859786	0.984596
CG7289	694.166	-0.02842	0.149126	-0.190577	0.848857	0.984596
CG7460	348.541	0.0641928	0.358285	0.179167	0.857807	0.984596
CG7573	10.6745	0.12784	0.6648	0.192298	0.847509	0.984596
CG7903	302.653	0.030724	0.166375	0.184667	0.853491	0.984596
CG8773	25691.1	-0.01928	0.11069	-0.17418	0.861724	0.984596
CG9220	685.818	0.0269808	0.153348	0.175944	0.860338	0.984596
CG9265	30.1984	-0.0809407	0.465407	-0.173914	0.861933	0.984596
CG9436	1516.21	-0.0240145	0.128331	-0.187129	0.85156	0.984596
CG9666	166.003	-0.0350124	0.1934	-0.181037	0.856339	0.984596
CHKov2	147.622	0.0410941	0.217406	0.18902	0.850077	0.984596
Cog7	426.958	0.0241596	0.135177	0.178726	0.858153	0.984596
csw	1264.2	0.0221283	0.12214	0.181172	0.856233	0.984596
dgt6	12.0401	0.114281	0.648339	0.176267	0.860084	0.984596
dnd	748.607	0.0359475	0.191213	0.187997	0.850879	0.984596
drm	1485.38	0.0385826	0.219559	0.175728	0.860508	0.984596
Edem1	798.901	0.0219911	0.124314	0.176899	0.859588	0.984596
Elk	27.4403	0.090274	0.493544	0.18291	0.854869	0.984596
ema	890.752	-0.0216559	0.117127	-0.184892	0.853314	0.984596
enc	894.543	-0.0217936	0.117423	-0.185599	0.852759	0.984596
Fas1	111.771	-0.054781	0.311835	-0.175673	0.860551	0.984596
fzr	539.022	0.0304816	0.165172	0.184545	0.853586	0.984596
GNBP1	31.2561	0.0765401	0.417909	0.18315	0.85468	0.984596
grass	18.284	-0.108463	0.602246	-0.180097	0.857076	0.984596
HDAC11	103.881	0.0520475	0.269702	0.192982	0.846973	0.984596
hep	1591.99	-0.0228338	0.121869	-0.187364	0.851376	0.984596
hng1	99.0945	0.042931	0.243007	0.176666	0.859771	0.984596
HP1c	167.621	-0.0412633	0.22321	-0.184863	0.853337	0.984596
Ide	1311.6	0.0223014	0.127303	0.175183	0.860936	0.984596
Invadolysin	33.2315	-0.0701383	0.38249	-0.183373	0.854505	0.984596
Ir21a	9.82507	0.13254	0.693546	0.191105	0.848443	0.984596
jus	26.1101	-0.0845217	0.447091	-0.189048	0.850055	0.984596
kirre	27.1124	-0.0706186	0.403812	-0.17488	0.861174	0.984596
kis	6386.1	-0.0284089	0.161832	-0.175545	0.860651	0.984596
KrT95D	438.151	-0.0341001	0.183274	-0.186061	0.852397	0.984596
l(1)G0289	8461.54	0.0272292	0.14103	0.193074	0.846901	0.984596
lncRNA:CR43606	8.0591	-0.146369	0.788146	-0.185714	0.852669	0.984596
lncRNA:CR43929	20.9519	0.0894136	0.507031	0.176347	0.860021	0.984596
lncRNA:CR43989	31.2269	0.0744817	0.416292	0.178917	0.858003	0.984596
lncRNA:CR44977	9.22527	0.127748	0.685658	0.186315	0.852198	0.984596
lncRNA:CR46220	24.2192	-0.103925	0.555001	-0.187251	0.851464	0.984596
loh	59.5281	0.0703725	0.392529	0.17928	0.857718	0.984596
Lrpprc2	482.146	0.029178	0.151008	0.193222	0.846785	0.984596
mbo	281.576	0.0280807	0.157847	0.177898	0.858803	0.984596
MESR6	175.741	-0.0419194	0.235849	-0.177739	0.858928	0.984596
mib1	695.447	0.0223177	0.128091	0.174234	0.861682	0.984596
Mipp2	503.797	0.0289019	0.164227	0.175987	0.860304	0.984596
mRpL35	434.045	0.0260457	0.1445	0.180248	0.856958	0.984596
mRpL4	464.544	-0.0266061	0.151095	-0.176089	0.860224	0.984596
NaPi-T	31.0545	0.107498	0.617829	0.173993	0.861871	0.984596
Nckx30C	12.4056	0.125843	0.712878	0.176528	0.859879	0.984596
ND-B18	1309.01	-0.0238707	0.136102	-0.175389	0.860774	0.984596
Ndc1	195.539	0.0338315	0.189315	0.178705	0.858169	0.984596
Nepl12	214.277	0.0628202	0.344217	0.182501	0.855189	0.984596
Nepl3	109.09	-0.050275	0.273707	-0.183682	0.854263	0.984596
nero	587.458	-0.0305128	0.163123	-0.187053	0.851619	0.984596
Neurl4	282.825	0.0338572	0.194718	0.173878	0.861961	0.984596
Nlg1	15.5785	-0.104759	0.572279	-0.183056	0.854754	0.984596
Not10	234.348	0.0373721	0.194453	0.192191	0.847593	0.984596
obst-E	49.6997	0.0566339	0.322386	0.175671	0.860552	0.984596
Pex3	1119.96	0.0203583	0.111733	0.182205	0.855422	0.984596
Pi3K59F	693.499	-0.030848	0.161008	-0.191593	0.848061	0.984596
Pkcdelta	54.6033	-0.0725693	0.388618	-0.186737	0.851867	0.984596
psq	1222.12	0.0254764	0.137777	0.18491	0.853299	0.984596
Rab26	4.86999	-0.19592	1.04302	-0.18784	0.851002	0.984596
Rim2	2082.29	0.0257935	0.14702	0.175443	0.860732	0.984596
RpII140	1514.12	0.0211641	0.118318	0.178875	0.858035	0.984596
sav	163.356	0.0383985	0.205446	0.186903	0.851737	0.984596
shn	2986.53	0.0280196	0.150483	0.186198	0.85229	0.984596
smt3	2378.37	0.0221999	0.121745	0.182348	0.855309	0.984596
Srp19	497.039	0.0266937	0.148771	0.179428	0.857601	0.984596
Ssu72	473.138	-0.0238886	0.134643	-0.177421	0.859177	0.984596
Stip1	1686.01	-0.031522	0.166158	-0.189711	0.849536	0.984596
TAF1C-like	309.796	0.0314164	0.168323	0.186643	0.85194	0.984596
TBC1D5	233.792	0.0313148	0.16881	0.185503	0.852835	0.984596
Tep3	68.5691	0.0613648	0.324416	0.189154	0.849972	0.984596
ths	32.175	0.0904709	0.49085	0.184315	0.853766	0.984596
Tie	157.645	-0.0361207	0.198148	-0.182291	0.855354	0.984596
TM9SF4	1227.39	-0.0245353	0.127735	-0.19208	0.847679	0.984596
Toll-7	32.1933	-0.0749915	0.428407	-0.175047	0.861043	0.984596
TORIP	578.609	-0.0259151	0.136931	-0.189257	0.849891	0.984596
Trpgamma	16.1282	0.103615	0.583741	0.177502	0.859114	0.984596
Ubr3	2703.18	0.0250068	0.136517	0.183176	0.85466	0.984596
Ulp1	1620.61	0.0210073	0.113789	0.184616	0.85353	0.984596
Usp2	1292.95	0.0252604	0.13647	0.185099	0.853151	0.984596
Vang	347.388	0.0256945	0.147228	0.174521	0.861456	0.984596
Vha100-4	5021.46	-0.0269518	0.14013	-0.192334	0.847481	0.984596
Xe7	1088.78	-0.0365901	0.19324	-0.189351	0.849818	0.984596
yin	128.624	-0.0511239	0.278624	-0.183487	0.854416	0.984596
zda	1868.53	-0.0211839	0.120607	-0.175644	0.860573	0.984596
CG9372	43.7124	0.0612626	0.352886	0.173605	0.862176	0.984723
Sec23	2686.41	-0.0209107	0.120585	-0.17341	0.862329	0.984779
CG10055	566.96	-0.025937	0.151067	-0.171692	0.863679	0.984864
CG10505	3265.9	-0.0292233	0.169691	-0.172214	0.863269	0.984864
CG11892	21.8428	-0.144958	0.84038	-0.172492	0.863051	0.984864
CG13603	1108.7	-0.0228347	0.132533	-0.172295	0.863206	0.984864
CG15201	14.061	-0.102579	0.595577	-0.172235	0.863253	0.984864
CG1674	183.177	-0.0549319	0.319242	-0.17207	0.863383	0.984864
CG2034	156.01	0.0343696	0.200494	0.171424	0.86389	0.984864
CG31826	118.885	0.0446224	0.26061	0.171223	0.864049	0.984864
dgt4	14.8394	-0.0965725	0.561508	-0.171988	0.863447	0.984864
dock	532.985	-0.0361521	0.209149	-0.172854	0.862767	0.984864
Fad2	83.7598	0.192042	1.12112	0.171295	0.863991	0.984864
kud	351.046	-0.0279397	0.16276	-0.171662	0.863703	0.984864
snRNA:7SK	81.3032	0.0768167	0.447723	0.171572	0.863774	0.984864
Tollo	107.599	0.0502452	0.293477	0.171207	0.864061	0.984864
Utx	644.78	-0.027849	0.161267	-0.172688	0.862897	0.984864
yrt	1164.72	-0.0207526	0.120161	-0.172707	0.862882	0.984864
Rab39	558.274	-0.024392	0.142652	-0.170989	0.864232	0.984941
CG10584	126.126	0.036517	0.214403	0.170319	0.864759	0.985423
CG10175	65.8964	0.0526996	0.310181	0.1699	0.865089	0.985473
CG8892	237.639	-0.0283257	0.166526	-0.170098	0.864933	0.985473
Zw10	411.924	-0.0263219	0.154954	-0.169869	0.865113	0.985473
Acer	88.8938	0.0494312	0.296135	0.166921	0.867432	0.98561
AstC-R1	15.64	-0.099795	0.601086	-0.166025	0.868138	0.98561
Cep97	34.2617	0.0689984	0.410962	0.167895	0.866666	0.98561
CG10338	134.936	-0.0351945	0.207649	-0.16949	0.865411	0.98561
CG12099	3203.06	0.0280336	0.166195	0.168679	0.866049	0.98561
CG13605	670.935	0.0238785	0.142794	0.167224	0.867194	0.98561
CG14194	483.059	-0.0242252	0.143492	-0.168826	0.865934	0.98561
CG15870	25.6046	0.113217	0.677167	0.167192	0.867219	0.98561
CG2852	3487.96	0.0216899	0.130512	0.166192	0.868006	0.98561
CG34057	8.74852	-0.113796	0.684156	-0.16633	0.867897	0.98561
CG42268	2031.14	0.028242	0.167697	0.168411	0.86626	0.98561
CG42455	167.054	0.0369575	0.220038	0.16796	0.866615	0.98561
CG5080	154.36	0.0321941	0.193629	0.166267	0.867947	0.98561
CG9471	900.818	0.0204603	0.121401	0.168535	0.866163	0.98561
CysRS-m	272.552	0.0263404	0.157549	0.167189	0.867221	0.98561
E(z)	470.246	0.0255807	0.151857	0.168453	0.866227	0.98561
GV1	14.5943	0.109971	0.659569	0.166732	0.867581	0.98561
Itp-r83A	1289.16	0.0305694	0.184037	0.166104	0.868075	0.98561
krz	996.217	0.0193015	0.115294	0.167411	0.867046	0.98561
lncRNA:CR43126	52.3236	0.0543038	0.324947	0.167116	0.867279	0.98561
lncRNA:CR44905	6.26202	0.149367	0.896769	0.166562	0.867715	0.98561
lncRNA:CR46253	10.2503	-0.132695	0.79313	-0.167305	0.86713	0.98561
Mcm5	33.3728	-0.0840679	0.503742	-0.166887	0.867459	0.98561
mth	255.478	0.0296827	0.175512	0.169121	0.865702	0.98561
NimB2	17.9426	-0.104231	0.623287	-0.167228	0.867191	0.98561
Pbgs	728.79	-0.027658	0.165328	-0.167292	0.867141	0.98561
Sardh	7.53314	-0.142013	0.855262	-0.166046	0.868121	0.98561
Tgi	189.549	0.0323516	0.192572	0.167997	0.866586	0.98561
asRNA:CR42547	42.2098	-0.0573695	0.348167	-0.164776	0.86912	0.985955
asRNA:CR43465	8.26039	-0.123022	0.748063	-0.164453	0.869374	0.985955
CG7028	600.106	0.0214506	0.129898	0.165134	0.868838	0.985955
FAM21	402.82	-0.0267336	0.162545	-0.164469	0.869362	0.985955
Fcp1	228.463	0.0313396	0.190343	0.164648	0.869221	0.985955
IFT43	28.8735	-0.069796	0.42366	-0.164745	0.869144	0.985955
ninaD	3688.62	0.0412143	0.250422	0.16458	0.869275	0.985955
RpL34a	2625.21	0.0253009	0.153793	0.164513	0.869328	0.985955
sug	2917.69	0.028538	0.173226	0.164744	0.869145	0.985955
Alp2	1463.36	-0.154663	0.942265	-0.16414	0.869621	0.986117
mud	41.8885	0.075157	0.458669	0.163859	0.869842	0.98625
Ced-12	352.656	0.0286005	0.175878	0.162615	0.870822	0.98634
CG11590	157.804	-0.0357514	0.219525	-0.162858	0.87063	0.98634
CG17562	5.23482	-0.213679	1.31112	-0.162975	0.870538	0.98634
CG31122	360.044	0.0242921	0.148623	0.163448	0.870166	0.98634
GCS1	676.706	0.0207789	0.127728	0.162681	0.870769	0.98634
Golgin245	2234.83	0.0192019	0.118071	0.16263	0.87081	0.98634
Nf-YB	158.675	0.0355276	0.217695	0.163199	0.870362	0.98634
Ssl2	76.5533	-0.0439425	0.270295	-0.162573	0.870855	0.98634
Stoml2	566.886	-0.0229673	0.141026	-0.162859	0.87063	0.98634
CG43107	130.115	-0.032351	0.199716	-0.161985	0.871318	0.986353
Cwc25	305.467	-0.0259901	0.160676	-0.161755	0.871499	0.986353
IscU	2971.86	-0.0204029	0.125824	-0.162154	0.871185	0.986353
mtd	7122.98	0.0176508	0.109202	0.161635	0.871594	0.986353
PPP1R15	1257.1	0.0263928	0.163236	0.161685	0.871554	0.986353
Spn42De	169.106	-0.0389993	0.241244	-0.161659	0.871574	0.986353
trem	100.696	-0.0377881	0.233478	-0.161849	0.871425	0.986353
CG15529	75.8142	0.0454826	0.282161	0.161194	0.871941	0.986408
clos	13.8037	0.148516	0.921549	0.161159	0.871969	0.986408
PH4alphaEFB	329.814	0.0385735	0.239517	0.161047	0.872057	0.986408
poe	8054.09	-0.0216525	0.134202	-0.161342	0.871824	0.986408
CAP	3598.79	-0.0203409	0.127338	-0.15974	0.873086	0.986852
CG10863	3609.52	-0.0185346	0.11602	-0.159753	0.873075	0.986852
CG10898	170.967	0.0296635	0.186139	0.159362	0.873384	0.986852
CG9886	260.12	-0.0266481	0.167196	-0.159382	0.873368	0.986852
Hsp27	91.1672	-0.0818558	0.513416	-0.159434	0.873327	0.986852
Pih1D1	585.054	0.0267623	0.167613	0.159667	0.873143	0.986852
Rpb11	134.12	0.0342626	0.21431	0.159874	0.87298	0.986852
TrissinR	17.6285	0.0775743	0.485265	0.15986	0.872992	0.986852
wts	985.891	-0.0219875	0.137491	-0.159919	0.872944	0.986852
CG11722	170.796	0.0285213	0.179992	0.158458	0.874096	0.986971
CG31445	24.95	0.0845706	0.532402	0.158847	0.873789	0.986971
CG3603	525.896	0.0339007	0.213707	0.158632	0.873959	0.986971
CG7376	164.119	0.0337272	0.212313	0.158856	0.873782	0.986971
l(3)76BDm	778.654	0.0216039	0.136248	0.158563	0.874013	0.986971
unc-5	15.681	0.0853549	0.53873	0.158437	0.874112	0.986971
mgl	461.784	0.030437	0.192292	0.158285	0.874232	0.986989
blow	26.7041	0.0751902	0.482473	0.155843	0.876157	0.987459
CAH1	8279.75	-0.0192922	0.123274	-0.156498	0.87564	0.987459
CG11438	7.09016	0.122712	0.783269	0.156666	0.875508	0.987459
CG16953	2587.89	-0.0237338	0.153523	-0.154595	0.877141	0.987459
CG33095	365.403	-0.0228828	0.147104	-0.155555	0.876383	0.987459
CG4266	1234.98	0.020957	0.134838	0.155424	0.876487	0.987459
CG4565	6.60685	-0.128412	0.821966	-0.156225	0.875856	0.987459
CG5276	385.477	0.0214304	0.137649	0.155689	0.876278	0.987459
Cks85A	70.3618	-0.0409182	0.261068	-0.156734	0.875454	0.987459
cm	287.71	0.0261344	0.166362	0.157094	0.875171	0.987459
GatB	230.154	0.0256629	0.165231	0.155315	0.876573	0.987459
lig	3224.49	-0.0188919	0.121082	-0.156026	0.876013	0.987459
mRpS18A	234.302	-0.0301902	0.192616	-0.156738	0.875451	0.987459
mRpS6	258.725	0.0284017	0.183187	0.155042	0.876788	0.987459
msi	116.69	0.0372193	0.237856	0.156478	0.875656	0.987459
pre-mod(mdg4)-O	12.4878	0.132917	0.857727	0.154965	0.876849	0.987459
Prpk	192.976	-0.0285164	0.184161	-0.154845	0.876944	0.987459
Rad17	90.6917	0.0405153	0.261687	0.154824	0.87696	0.987459
RpL39	15666.2	0.0310789	0.200915	0.154687	0.877068	0.987459
snoRNA:Psi28S-2179	4.74816	-0.185845	1.19955	-0.15493	0.876877	0.987459
Spt5	1071.51	-0.0226006	0.143526	-0.157468	0.874876	0.987459
stv	1679.73	0.0286776	0.18345	0.156324	0.875778	0.987459
wge	1471.16	-0.0258854	0.165675	-0.156243	0.875842	0.987459
ZAP3	1638.15	0.0203666	0.129801	0.156906	0.875319	0.987459
ADD1	725.234	0.0245412	0.164155	0.149501	0.881159	0.987538
alc	2699.19	-0.0167783	0.121684	-0.137884	0.890332	0.987538
Aldh7A1	518.316	-0.0191597	0.134622	-0.142322	0.886826	0.987538
Amun	1990.64	-0.0173357	0.128357	-0.135058	0.892566	0.987538
ap	6.81788	0.131131	0.925916	0.141623	0.887378	0.987538
APC7	16.8132	0.0930968	0.707171	0.131647	0.895264	0.987538
Arl5	393.386	0.0253178	0.168942	0.149861	0.880875	0.987538
asRNA:CR44046	7.12892	-0.112172	0.803435	-0.139616	0.888963	0.987538
asRNA:CR44961	5.14868	-0.125302	0.89146	-0.140558	0.888219	0.987538
asRNA:CR45926	17.3536	-0.0821292	0.561451	-0.14628	0.8837	0.987538
asRNA:CR45928	9.57142	0.0945387	0.662478	0.142705	0.886523	0.987538
Axud1	548.289	-0.0170664	0.132687	-0.128622	0.897657	0.987538
betaggt-I	1484.76	-0.0214149	0.139501	-0.15351	0.877996	0.987538
bnl	709.43	-0.0383489	0.257653	-0.148839	0.88168	0.987538
bt	1453.91	0.0471632	0.314109	0.150149	0.880647	0.987538
Caf1-180	194.953	0.0270327	0.206792	0.130724	0.895994	0.987538
Cap-D3	95.123	-0.034492	0.268503	-0.12846	0.897785	0.987538
CCHa1	301.65	-0.0255027	0.183054	-0.139318	0.889199	0.987538
CCT6	1685.78	0.0175968	0.136136	0.129258	0.897153	0.987538
cerv	45.0927	-0.0618874	0.410293	-0.150837	0.880104	0.987538
CG10096	523.571	-0.047664	0.333293	-0.143009	0.886283	0.987538
CG10139	169.565	0.0268777	0.194662	0.138073	0.890182	0.987538
CG10321	718.84	-0.0219135	0.158695	-0.138086	0.890173	0.987538
CG10375	385.287	0.0215087	0.146748	0.146569	0.883472	0.987538
CG10445	33.8707	-0.0531648	0.382352	-0.139047	0.889413	0.987538
CG11334	960.013	-0.0169115	0.123449	-0.136991	0.891038	0.987538
CG11659	8.24331	-0.175754	1.15212	-0.152548	0.878755	0.987538
CG12010	95.5516	0.0379775	0.251186	0.151192	0.879824	0.987538
CG12129	164.346	-0.0296247	0.218516	-0.135572	0.892159	0.987538
CG12171	3080.11	0.0185426	0.129537	0.143146	0.886175	0.987538
CG12241	525.677	0.0229683	0.161555	0.142171	0.886945	0.987538
CG12259	240.819	0.0289861	0.193281	0.149969	0.880789	0.987538
CG12744	24.086	0.0678229	0.447716	0.151486	0.879592	0.987538
CG1275	1093.83	0.0164132	0.107062	0.153305	0.878158	0.987538
CG12788	186.769	0.0252819	0.186317	0.135693	0.892064	0.987538
CG13123	37.7475	0.0507045	0.341934	0.148287	0.882116	0.987538
CG14174	58.0141	0.0462148	0.325382	0.142032	0.887054	0.987538
CG14285	14.326	-0.0923961	0.626092	-0.147576	0.882677	0.987538
CG14544	68.6524	-0.0532841	0.348114	-0.153065	0.878347	0.987538
CG14868	59.4108	0.0389212	0.301873	0.128932	0.897411	0.987538
CG14965	28.3804	0.0661462	0.463199	0.142803	0.886446	0.987538
CG15247	21.0711	0.0729731	0.51379	0.142029	0.887057	0.987538
CG15387	118.574	-0.0295185	0.225333	-0.131	0.895776	0.987538
CG1620	406.063	0.0198679	0.139518	0.142404	0.886761	0.987538
CG16713	90.4191	0.188045	1.44618	0.130029	0.896543	0.987538
CG16865	127.657	-0.0292945	0.223839	-0.130873	0.895876	0.987538
CG16959	16.7484	0.0837655	0.592256	0.141434	0.887527	0.987538
CG17349	6.2721	-0.12333	0.842735	-0.146345	0.883649	0.987538
CG17556	415.611	0.019698	0.140325	0.140374	0.888365	0.987538
CG17598	1423.82	0.0168873	0.130468	0.129436	0.897012	0.987538
CG17636	367.368	-0.0336599	0.238194	-0.141313	0.887623	0.987538
CG18081	960.131	0.0176241	0.128242	0.137428	0.890693	0.987538
CG18661	60.4017	0.0460578	0.298882	0.1541	0.877531	0.987538
CG18858	893.183	0.305648	2.03182	0.150431	0.880425	0.987538
CG2736	10.5556	-0.0871103	0.629773	-0.13832	0.889987	0.987538
CG3008	679.588	0.0195325	0.133347	0.146478	0.883544	0.987538
CG30343	9.48051	-0.0998642	0.735311	-0.135812	0.89197	0.987538
CG31029	5.03569	0.151795	1.16673	0.130104	0.896484	0.987538
CG31064	287.605	-0.0232816	0.157741	-0.147594	0.882663	0.987538
CG31183	539.1	-0.0258622	0.167895	-0.154038	0.87758	0.987538
CG31249	150.023	-0.0273331	0.192065	-0.142312	0.886834	0.987538
CG31523	11251	-0.0194265	0.137676	-0.141103	0.887789	0.987538
CG31676	43.1122	0.0598661	0.396778	0.150881	0.88007	0.987538
CG31821	575.253	-0.0173731	0.132046	-0.131568	0.895326	0.987538
CG32163	219.576	0.0265707	0.197984	0.134206	0.893239	0.987538
CG32641	506.089	0.0177558	0.134155	0.132353	0.894705	0.987538
CG32856	86.4978	-0.0397061	0.295744	-0.134259	0.893198	0.987538
CG33062	6.93474	-0.125061	0.867446	-0.144171	0.885366	0.987538
CG33129	1695.04	0.0258628	0.177759	0.145494	0.884321	0.987538
CG34043	14.5088	0.122789	0.848646	0.144688	0.884957	0.987538
CG34220	1.00629e+06	0.0298629	0.195784	0.15253	0.878769	0.987538
CG34242	133.54	-0.0298765	0.204626	-0.146006	0.883917	0.987538
CG34386	451.117	-0.0254585	0.177235	-0.143642	0.885783	0.987538
CG34398	124.459	-0.036946	0.248696	-0.148559	0.881902	0.987538
CG3568	20.6509	0.07349	0.489471	0.150141	0.880653	0.987538
CG3625	10343.5	0.0140071	0.10195	0.137392	0.890721	0.987538
CG41378	566.17	0.0193416	0.140011	0.138143	0.890127	0.987538
CG42272	7.97189	0.125309	0.896168	0.139827	0.888797	0.987538
CG42497	607.141	-0.0174896	0.133013	-0.131488	0.895389	0.987538
CG42498	121.166	0.033012	0.245324	0.134565	0.892956	0.987538
CG42557	131.756	0.0299075	0.22934	0.130407	0.896245	0.987538
CG42558	131.756	0.0299075	0.22934	0.130407	0.896245	0.987538
CG43345	65.3334	0.0364648	0.283768	0.128502	0.897752	0.987538
CG45069	67.55	0.0425918	0.297965	0.142942	0.886336	0.987538
CG4658	2320.26	-0.02	0.132208	-0.151277	0.879757	0.987538
CG4730	13.3133	0.0807611	0.580844	0.139041	0.889418	0.987538
CG4829	190.045	0.0403331	0.272638	0.147936	0.882393	0.987538
CG4972	2442.12	0.0210841	0.143983	0.146435	0.883578	0.987538
CG5458	5.72891	0.117328	0.849722	0.138079	0.890178	0.987538
CG5515	609.604	-0.0190596	0.138451	-0.137663	0.890507	0.987538
CG5938	631.282	-0.0191558	0.140624	-0.13622	0.891648	0.987538
CG5946	1619.54	-0.0165977	0.121048	-0.137117	0.890938	0.987538
CG6356	5.95741	-0.147901	0.992925	-0.148955	0.881589	0.987538
CG6495	64.6446	-0.0503166	0.367236	-0.137015	0.891019	0.987538
CG6841	413.368	0.0213259	0.145232	0.146841	0.883258	0.987538
CG7025	4718.87	-0.0265603	0.188943	-0.140573	0.888208	0.987538
CG7130	40.1336	0.0663306	0.470924	0.140852	0.887987	0.987538
CG7518	1194.59	0.0182019	0.123947	0.146852	0.883249	0.987538
CG7840	357.621	0.0208491	0.155176	0.134358	0.893119	0.987538
CG8152	102.867	0.0343788	0.223617	0.15374	0.877815	0.987538
CG8237	467.293	0.0206509	0.137204	0.150512	0.880361	0.987538
CG8281	192.217	-0.0239668	0.183981	-0.130268	0.896355	0.987538
CG8319	49.7281	0.0501928	0.352041	0.142577	0.886625	0.987538
CG8490	63.2964	0.0448115	0.303864	0.147472	0.882759	0.987538
CG8841	488.16	0.0203169	0.152471	0.133251	0.893995	0.987538
CG8974	4195.74	-0.0185547	0.132352	-0.140192	0.888508	0.987538
CG9215	171.642	0.0278185	0.201604	0.137986	0.890251	0.987538
CG9577	993.267	0.0196083	0.131029	0.149649	0.881041	0.987538
CG9578	162.551	-0.0262133	0.193007	-0.135815	0.891967	0.987538
CG9650	82.34	0.0435534	0.337635	0.128996	0.897361	0.987538
CG9691	34.1337	-0.0547317	0.421696	-0.129789	0.896733	0.987538
CG9837	92.6851	0.0497078	0.38575	0.12886	0.897468	0.987538
Chi	433.381	0.0211799	0.139502	0.151825	0.879325	0.987538
CngA	113.116	0.0283129	0.219638	0.128907	0.897431	0.987538
Ddr	11.9826	-0.0839293	0.594491	-0.141178	0.887729	0.987538
DIP2	1206.8	0.0248306	0.191475	0.12968	0.896819	0.987538
DNApol-alpha50	31.6742	-0.0551764	0.394098	-0.140007	0.888655	0.987538
dnr1	1464.65	0.0242748	0.184879	0.131301	0.895537	0.987538
Dredd	454.191	0.0262126	0.188026	0.13941	0.889126	0.987538
dunk	8.21924	-0.114255	0.838576	-0.136248	0.891625	0.987538
dve	2592.33	0.0179065	0.13606	0.131607	0.895295	0.987538
eEFSec	59.7941	0.0468262	0.339316	0.138002	0.890239	0.987538
EndoU	54.9611	-0.0450189	0.301407	-0.149363	0.881267	0.987538
FIG4	186.878	-0.0293005	0.210649	-0.139096	0.889374	0.987538
FLASH	104.556	-0.0343366	0.242911	-0.141355	0.88759	0.987538
fs(1)N	9.75459	0.205191	1.34739	0.152287	0.87896	0.987538
gammaTry	375.891	0.54092	3.72547	0.145195	0.884557	0.987538
GNBP2	10.5471	-0.102934	0.714768	-0.14401	0.885493	0.987538
GstE8	510.555	-0.0310521	0.209176	-0.148449	0.881988	0.987538
Hsc70-1	7.98028	-0.11384	0.769628	-0.147915	0.88241	0.987538
Idi	107.805	0.0321347	0.218427	0.147119	0.883038	0.987538
Inx3	289.832	0.0232655	0.170802	0.136213	0.891653	0.987538
Ir85a	53.495	0.0418959	0.313737	0.133538	0.893768	0.987538
isoQC	1147.04	-0.0179241	0.127049	-0.14108	0.887806	0.987538
jhamt	10.4186	-0.148159	1.11351	-0.133056	0.894149	0.987538
Kebab	10.0093	0.0956818	0.715191	0.133785	0.893573	0.987538
kek5	1633.78	-0.02193	0.155279	-0.14123	0.887688	0.987538
klg	7.67884	-0.11941	0.788029	-0.15153	0.879558	0.987538
lap	1143.07	-0.0222305	0.161317	-0.137806	0.890394	0.987538
lilli	1678.13	0.0262266	0.188578	0.139076	0.88939	0.987538
lncRNA:CR31044	156.967	0.0303332	0.204206	0.148542	0.881915	0.987538
lncRNA:CR43837	12.3829	0.0999271	0.693536	0.144083	0.885435	0.987538
lncRNA:CR44754	15.8427	0.0790507	0.563863	0.140195	0.888506	0.987538
lncRNA:CR44758	53.9644	-0.0447392	0.295819	-0.151238	0.879788	0.987538
lncRNA:CR44965	5.01151	0.128667	0.928048	0.138643	0.889732	0.987538
lncRNA:CR45805	5.98508	0.115122	0.897469	0.128274	0.897932	0.987538
lncRNA:CR45811	5.95338	-0.108666	0.846135	-0.128426	0.897812	0.987538
lncRNA:Hsromega	2210.22	-0.0170826	0.132664	-0.128766	0.897543	0.987538
lolal	1900.77	-0.0171309	0.124922	-0.137133	0.890925	0.987538
Lsd-1	2748.95	0.0897638	0.606598	0.147979	0.882359	0.987538
Mad1	281.179	0.0236469	0.169682	0.13936	0.889166	0.987538
mask	5495.33	-0.0207922	0.159523	-0.13034	0.896298	0.987538
MED18	159.237	0.0287369	0.195545	0.146958	0.883165	0.987538
Mer	392.198	-0.0208121	0.157254	-0.132347	0.89471	0.987538
MFS9	133.667	0.0404852	0.275147	0.14714	0.883021	0.987538
Mhc	2949.87	-0.0397593	0.258654	-0.153716	0.877834	0.987538
Mkp	363.109	0.0180837	0.141055	0.128203	0.897988	0.987538
mRpL20	252.55	0.0260403	0.178073	0.146234	0.883737	0.987538
mRpL47	352.366	0.0202533	0.156216	0.129649	0.896844	0.987538
mtm	649.072	0.0158046	0.121168	0.130435	0.896222	0.987538
Naa35	237.717	0.0256484	0.168918	0.151839	0.879314	0.987538
Nepl15	12.3482	0.104943	0.776082	0.135222	0.892436	0.987538
Nipped-A	1548.36	-0.0203263	0.141537	-0.143611	0.885807	0.987538
nonA-l	120.803	-0.0337044	0.219074	-0.153849	0.877729	0.987538
Nsun5	335.802	-0.0266859	0.196543	-0.135776	0.891998	0.987538
Ost48	1971.71	-0.0183634	0.142883	-0.12852	0.897737	0.987538
otu	42.6565	-0.0902787	0.659947	-0.136797	0.891191	0.987538
oxt	621.641	-0.0182627	0.138016	-0.132323	0.894729	0.987538
PCID2	113.958	0.0293813	0.218899	0.134223	0.893226	0.987538
PCNA2	63.8767	0.0446247	0.319704	0.139581	0.888991	0.987538
PIG-P	121.166	0.033012	0.245324	0.134565	0.892956	0.987538
PIG-Z	67.55	0.0425918	0.297965	0.142942	0.886336	0.987538
Pmi	437.673	-0.0203449	0.1546	-0.131598	0.895303	0.987538
pns	340.065	-0.0238633	0.168306	-0.141785	0.88725	0.987538
Poxn	11.2674	0.0940036	0.663294	0.141722	0.887299	0.987538
ppk	18.984	0.0726198	0.493666	0.147103	0.883051	0.987538
PPP4R2r	515.609	-0.0246969	0.191417	-0.129022	0.897341	0.987538
Prosap	2179.1	-0.0246333	0.18446	-0.133543	0.893764	0.987538
pum	1224.57	-0.0266946	0.178514	-0.149538	0.881129	0.987538
roq	1786.51	-0.0186686	0.127963	-0.14589	0.884008	0.987538
RpS11	20473.3	0.0258636	0.173389	0.149165	0.881423	0.987538
salm	5.66454	0.122145	0.928669	0.131527	0.895359	0.987538
Sdr	39.2426	0.0577368	0.381648	0.151283	0.879753	0.987538
sicily	205.223	0.0252397	0.182147	0.138568	0.889792	0.987538
side-IV	5.40961	0.130122	0.955807	0.136139	0.891712	0.987538
sisRNA:1	6.12122	0.129824	0.912249	0.142312	0.886833	0.987538
sisRNA:CR46364	33.6714	-0.0560083	0.3934	-0.14237	0.886788	0.987538
SK	87.477	-0.0387884	0.29516	-0.131415	0.895447	0.987538
Slimp	143.843	-0.0281921	0.211026	-0.133595	0.893723	0.987538
Smvt	249.265	-0.171532	1.18032	-0.145326	0.884453	0.987538
snoRNA:Psi28S-3327c	4.82559	-0.135076	0.974433	-0.13862	0.889751	0.987538
spo	12.4218	-0.0900036	0.64742	-0.139019	0.889435	0.987538
SRPK	1650.17	-0.0150654	0.109839	-0.137159	0.890905	0.987538
stw	58.2417	-0.0492199	0.337642	-0.145775	0.884099	0.987538
TFAM	456.668	0.0182826	0.141878	0.128861	0.897467	0.987538
Tpr2	3704.84	0.0140859	0.104756	0.134464	0.893036	0.987538
TrpRS	873.037	0.0175177	0.114553	0.152922	0.87846	0.987538
Trs33	76.4366	0.0401145	0.299884	0.133767	0.893587	0.987538
vimar	477.687	0.0183137	0.134359	0.136305	0.89158	0.987538
WDR79	89.1687	0.0320938	0.246901	0.129986	0.896577	0.987538
Pbp45	40.0491	0.0426854	0.333756	0.127894	0.898233	0.987692
mthl4	212.401	-0.0338146	0.264671	-0.127761	0.898338	0.987694
CG2680	62.1346	0.0554255	0.43522	0.127351	0.898663	0.987708
CG6583	55.4903	-0.0398824	0.312734	-0.127528	0.898522	0.987708
RhoGAP19D	4173.3	0.0218534	0.171566	0.127377	0.898642	0.987708
AgmNAT	116.601	-0.040832	0.321699	-0.126926	0.898999	0.987766
Arc42	513.34	-0.0185545	0.151141	-0.122763	0.902295	0.987766
asRNA:CR43933	15.0783	0.0658567	0.53361	0.123417	0.901777	0.987766
Asx	631.48	-0.0197621	0.162196	-0.121841	0.903025	0.987766
beta-Man	6752.09	-0.011811	0.0966352	-0.122222	0.902723	0.987766
CG13315	69284.8	0.0332411	0.27195	0.122233	0.902715	0.987766
CG13506	2672.09	-0.0192932	0.152023	-0.12691	0.899012	0.987766
CG14286	101.961	0.0322681	0.257149	0.125484	0.90014	0.987766
CG14806	414.993	-0.0175981	0.143682	-0.12248	0.902519	0.987766
CG17010	5.75305	0.113492	0.931176	0.12188	0.902994	0.987766
CG2519	817.206	-0.0239715	0.192474	-0.124544	0.900884	0.987766
CG3032	21.036	0.0651241	0.525256	0.123985	0.901327	0.987766
CG31697	17.7233	0.0659325	0.522831	0.126107	0.899647	0.987766
CG33521	256.867	-0.0274343	0.221129	-0.124065	0.901264	0.987766
CG46308	6.34019	-0.126749	1.01606	-0.124746	0.900724	0.987766
CG5144	32.1877	-0.0499207	0.398257	-0.125348	0.900248	0.987766
CG5255	12.2886	0.100174	0.806999	0.124131	0.901212	0.987766
CG5382	507.618	0.0170216	0.13868	0.12274	0.902313	0.987766
CG5849	613.728	0.016602	0.132181	0.125601	0.900048	0.987766
CG6972	32.7625	-0.0475876	0.385806	-0.123346	0.901833	0.987766
CG8128	2737.25	0.013871	0.110854	0.125128	0.900422	0.987766
CG9773	298.755	-0.0188888	0.152138	-0.124156	0.901192	0.987766
CycG	19959.4	0.0140764	0.11141	0.126347	0.899457	0.987766
ebo	884.868	0.0184438	0.147041	0.125434	0.90018	0.987766
Elal	5.18834	0.120693	0.952082	0.126768	0.899124	0.987766
Ets98B	10.6346	-0.0805093	0.653662	-0.123167	0.901975	0.987766
Fum1	2406.56	0.0158126	0.12802	0.123516	0.901698	0.987766
Gbeta5	27.3823	0.053513	0.434312	0.123213	0.901938	0.987766
His3.3B	14761.5	0.0150046	0.122966	0.122022	0.902881	0.987766
Kal1	24.2362	-0.05444	0.434181	-0.125385	0.900218	0.987766
kon	73.9391	0.037318	0.304328	0.122624	0.902404	0.987766
lncRNA:CR44041	8.05434	0.102796	0.812076	0.126585	0.899269	0.987766
lt	1135.05	0.0165006	0.134558	0.122628	0.902402	0.987766
miple2	1209.33	-0.0149848	0.118754	-0.126183	0.899587	0.987766
mRpL16	273.355	-0.0231161	0.186074	-0.124231	0.901133	0.987766
qua	30.3924	-0.0745747	0.597524	-0.124806	0.900677	0.987766
Sfxn2	105.504	0.0299233	0.239006	0.125199	0.900366	0.987766
Su(var)3-7	393.2	0.0176042	0.143028	0.123082	0.902042	0.987766
Sulf1	1349.45	0.0246629	0.198307	0.124367	0.901024	0.987766
Taf10	410.481	-0.0203238	0.16434	-0.123669	0.901577	0.987766
usp	839.5	-0.0151822	0.124678	-0.121772	0.90308	0.987766
Vps50	212.116	-0.0259026	0.211212	-0.122638	0.902394	0.987766
CG31272	231.965	-0.133883	1.10074	-0.121629	0.903193	0.987776
CG7920	9130.7	-0.0144709	0.119236	-0.121363	0.903403	0.987893
ASPP	216.479	-0.0268336	0.222918	-0.120374	0.904187	0.98829
CG1840	278.688	-0.023047	0.190867	-0.120749	0.903889	0.98829
CG32112	304.046	0.0197702	0.16392	0.120609	0.904001	0.98829
CG40191	1365.26	0.0129843	0.107746	0.120508	0.904081	0.98829
TfIIA-S	606.894	0.0184111	0.153109	0.120248	0.904287	0.98829
Ankle2	395.503	0.0181948	0.153728	0.118357	0.905785	0.988335
B52	2167.52	-0.0169356	0.143884	-0.117703	0.906303	0.988335
Btnd	102.596	-0.0681106	0.569441	-0.11961	0.904792	0.988335
CG10195	449.705	-0.0159501	0.13483	-0.118298	0.905832	0.988335
CG14626	21.0509	-0.0715796	0.602682	-0.118768	0.905459	0.988335
CG18003	29.5952	-0.0860712	0.725721	-0.118601	0.905592	0.988335
CG2747	2043.22	-0.0161149	0.136112	-0.118394	0.905755	0.988335
DENR	536.521	-0.016433	0.137547	-0.119472	0.904902	0.988335
dsh	391.373	0.0204303	0.172618	0.118356	0.905786	0.988335
eIF5	3866.29	0.0118996	0.0993133	0.119819	0.904626	0.988335
emb	3049.69	0.0138621	0.116674	0.11881	0.905426	0.988335
heph	340.036	0.0221121	0.187713	0.117798	0.906228	0.988335
kune	240.336	-0.0231511	0.196676	-0.117712	0.906296	0.988335
l(3)neo38	1706.4	0.0164604	0.139701	0.117826	0.906206	0.988335
lncRNA:CR45530	5.0376	-0.107522	0.905813	-0.118702	0.905512	0.988335
msb1l	16.48	0.0744986	0.627601	0.118704	0.90551	0.988335
Rgk1	83.6051	0.0320238	0.272021	0.117725	0.906285	0.988335
Tsp74F	38.5081	0.0468974	0.390973	0.119951	0.904522	0.988335
Ythdf	1168.58	-0.0161844	0.135923	-0.11907	0.90522	0.988335
D1	1719.86	-0.0130587	0.111342	-0.117285	0.906634	0.988583
312	133.356	0.0250622	0.225119	0.111329	0.911355	0.988741
5-HT2B	7.86124	0.0813025	0.836519	0.0971914	0.922574	0.988741
Adhr	105.237	0.0361928	0.314023	0.115255	0.908243	0.988741
AkhR	7.55596	-0.09448	0.897543	-0.105265	0.916165	0.988741
AP-2alpha	1279.62	0.0120536	0.122586	0.098328	0.921672	0.988741
Apoltp	135.186	0.0338398	0.314981	0.107434	0.914444	0.988741
Arl4	558.756	0.0141356	0.138109	0.102351	0.918478	0.988741
aru	153.742	-0.0253565	0.268679	-0.0943746	0.924812	0.988741
AsnRS-m	110.1	-0.0267386	0.244153	-0.109516	0.912794	0.988741
asRNA:CR44806	22.5657	0.0495526	0.53383	0.0928248	0.926043	0.988741
asRNA:CR45485	7.74587	-0.0844591	0.9141	-0.0923959	0.926383	0.988741
asRNA:CR45870	4.77306	0.1153	0.991276	0.116315	0.907403	0.988741
Atu	342.83	-0.0166394	0.160454	-0.103702	0.917406	0.988741
ball	94.987	-0.0232695	0.252329	-0.0922189	0.926524	0.988741
BBIP1	239.428	0.0182516	0.159733	0.114263	0.909029	0.988741
Brms1	255.176	-0.0149545	0.157173	-0.0951465	0.924198	0.988741
brn	98.5329	0.028352	0.254211	0.111529	0.911196	0.988741
Btk29A	468.657	-0.0153378	0.15747	-0.0974011	0.922408	0.988741
Cfp1	172.087	-0.0258612	0.228938	-0.112962	0.910061	0.988741
CG10799	1124.49	-0.0147544	0.156329	-0.0943802	0.924807	0.988741
CG11099	6.7874	-0.0870358	0.773141	-0.112574	0.910368	0.988741
CG11248	373.34	-0.0194845	0.168824	-0.115414	0.908117	0.988741
CG11808	98.1505	-0.0288146	0.248876	-0.115779	0.907828	0.988741
CG12659	34.2053	0.0344097	0.37955	0.0906591	0.927763	0.988741
CG12948	71.9649	-0.0303154	0.301705	-0.10048	0.919963	0.988741
CG13364	1047.65	-0.0153395	0.143486	-0.106906	0.914863	0.988741
CG13366	871.336	0.0135856	0.128228	0.105949	0.915623	0.988741
CG13775	63.5954	0.0335504	0.342159	0.0980552	0.921888	0.988741
CG14200	1072.92	-0.0177875	0.179565	-0.0990588	0.921092	0.988741
CG14253	92.7663	0.0289553	0.302276	0.0957909	0.923687	0.988741
CG14441	2070.89	-0.0176224	0.167435	-0.105249	0.916178	0.988741
CG14512	88.2381	-0.0331133	0.284872	-0.116239	0.907463	0.988741
CG14561	15.8409	-0.0629526	0.569633	-0.110514	0.912002	0.988741
CG14615	1149.91	0.0152791	0.167485	0.0912264	0.927313	0.988741
CG14650	567.521	0.0120386	0.130651	0.0921433	0.926584	0.988741
CG14743	6.11965	-0.0837664	0.913536	-0.0916947	0.926941	0.988741
CG14798	10.737	-0.063321	0.630612	-0.100412	0.920017	0.988741
CG15237	100.149	-0.0210563	0.232163	-0.0906961	0.927734	0.988741
CG15386	319.908	-0.0162841	0.161876	-0.100596	0.919871	0.988741
CG15601	40.3971	0.0363089	0.372041	0.0975937	0.922255	0.988741
CG1688	4.87392	-0.121374	1.22922	-0.0987408	0.921344	0.988741
CG16974	3107.03	-0.0147	0.157862	-0.0931193	0.925809	0.988741
CG17712	198.068	-0.0189693	0.172445	-0.110002	0.912408	0.988741
CG17803	14.4928	-0.0594545	0.614267	-0.0967895	0.922894	0.988741
CG18304	38.8709	-0.0410353	0.36944	-0.111074	0.911557	0.988741
CG1927	3916.01	-0.0156002	0.134125	-0.116312	0.907406	0.988741
CG2046	359.166	-0.0162805	0.16834	-0.0967121	0.922955	0.988741
CG2100	210.508	0.0193831	0.201122	0.0963748	0.923223	0.988741
CG2116	432.255	0.0146476	0.137771	0.106318	0.91533	0.988741
CG2990	10.4279	0.0864711	0.799491	0.108158	0.913871	0.988741
CG30285	35.0004	0.0458489	0.420089	0.109141	0.913091	0.988741
CG31030	7.98993	0.0741186	0.751356	0.0986465	0.921419	0.988741
CG31809	12.0451	-0.0626663	0.686469	-0.0912878	0.927264	0.988741
CG31823	51.5774	-0.0351661	0.321626	-0.109339	0.912934	0.988741
CG32280	370.236	-0.0175432	0.190245	-0.0922139	0.926528	0.988741
CG33082	127.424	-0.0275012	0.244051	-0.112686	0.910279	0.988741
CG33258	1354.33	-0.0953267	0.936926	-0.101744	0.91896	0.988741
CG3358	191.269	-0.0163096	0.180075	-0.0905708	0.927834	0.988741
CG34116	32.5702	-0.0438323	0.434935	-0.100779	0.919726	0.988741
CG34117	176.967	-0.0206174	0.213092	-0.0967535	0.922922	0.988741
CG34140	266.639	-0.0157205	0.164812	-0.0953845	0.924009	0.988741
CG3679	23.4897	0.0631915	0.573194	0.110245	0.912215	0.988741
CG3690	29.9017	0.0944077	0.937074	0.100747	0.919751	0.988741
CG3740	420.186	0.0152686	0.160301	0.0952495	0.924117	0.988741
CG3744	597.625	0.0167085	0.16656	0.100315	0.920094	0.988741
CG3842	22.0633	0.0537327	0.542146	0.0991111	0.92105	0.988741
CG3894	247.338	-0.0185739	0.171264	-0.108452	0.913637	0.988741
CG4210	530.198	-0.0149747	0.155736	-0.0961546	0.923398	0.988741
CG42269	15.7865	-0.0537757	0.529737	-0.101514	0.919143	0.988741
CG42336	3754.54	0.0119163	0.129497	0.0920197	0.926682	0.988741
CG42371	319.908	-0.0162841	0.161876	-0.100596	0.919871	0.988741
CG42381	324.76	0.0154103	0.150924	0.102106	0.918673	0.988741
CG42404	9.39944	0.0690111	0.741461	0.0930745	0.925844	0.988741
CG43071	12.646	-0.0678014	0.702302	-0.0965417	0.92309	0.988741
CG43693	3291.72	0.0119377	0.121139	0.0985452	0.921499	0.988741
CG43732	18.9047	0.0769668	0.766631	0.100396	0.92003	0.988741
CG44002	25.295	-0.0473153	0.483087	-0.0979436	0.921977	0.988741
CG4537	38.5319	0.0389933	0.376318	0.103618	0.917472	0.988741
CG4611	204.668	-0.0189447	0.196371	-0.0964739	0.923144	0.988741
CG46306	130.094	-0.0299965	0.293913	-0.102059	0.91871	0.988741
CG5104	604.942	-0.0159271	0.139546	-0.114135	0.90913	0.988741
CG5262	317.609	0.0210829	0.197273	0.106872	0.914891	0.988741
CG5273	210.921	-0.0173816	0.169504	-0.102544	0.918325	0.988741
CG5646	229.62	0.0208643	0.216336	0.0964438	0.923168	0.988741
CG5828	504.102	-0.0153817	0.166988	-0.0921131	0.926608	0.988741
CG6420	491.01	-0.0154298	0.142486	-0.10829	0.913766	0.988741
CG6688	31.8085	-0.0506456	0.45076	-0.112356	0.910541	0.988741
CG7009	155.348	-0.0171744	0.188647	-0.0910397	0.927461	0.988741
CG7718	151.282	-0.0216861	0.213164	-0.101734	0.918967	0.988741
CG8135	239.428	0.0182516	0.159733	0.114263	0.909029	0.988741
CG8195	277.047	-0.0184028	0.196513	-0.093647	0.92539	0.988741
CG8314	828.633	-0.0157876	0.152347	-0.10363	0.917463	0.988741
CG8460	203.713	0.0157861	0.17349	0.0909913	0.9275	0.988741
CG8738	10.5595	0.0737346	0.801463	0.092	0.926698	0.988741
CG8768	322.082	-0.0169594	0.162681	-0.104249	0.916971	0.988741
CG9427	5.7706	0.113485	1.12246	0.101103	0.919468	0.988741
CG9451	29.9895	0.054463	0.601965	0.0904753	0.92791	0.988741
CG9919	11.0693	-0.0710564	0.734159	-0.0967862	0.922896	0.988741
CG9992	210.594	-0.019313	0.207983	-0.0928584	0.926016	0.988741
ChAT	7.47369	-0.0709941	0.775218	-0.0915795	0.927032	0.988741
Ciao1	1015.91	-0.0126613	0.137008	-0.092413	0.92637	0.988741
Cirl	1157.95	-0.0146929	0.127719	-0.11504	0.908413	0.988741
ck	1577.5	0.0218014	0.227759	0.0957213	0.923742	0.988741
Coq7	535.929	-0.0121985	0.131339	-0.0928783	0.926	0.988741
Crag	2969.86	0.0133875	0.133337	0.100404	0.920024	0.988741
CrzR	6.80169	0.0936543	0.829424	0.112915	0.910098	0.988741
CSN6	461.229	-0.0146872	0.160029	-0.0917783	0.926874	0.988741
cutlet	25.4786	-0.0515953	0.46929	-0.109943	0.912454	0.988741
CycA	122.714	-0.0492623	0.493713	-0.0997791	0.92052	0.988741
Cyp301a1	14.154	0.058273	0.573454	0.101618	0.91906	0.988741
Cyp6a19	21.3984	0.231288	2.15214	0.107469	0.914417	0.988741
Dhit	333.835	-0.0190827	0.184365	-0.103505	0.917562	0.988741
DNApol-epsilon255	54.6371	-0.0343005	0.309329	-0.110887	0.911706	0.988741
ebd2	269.945	-0.0181825	0.178387	-0.101927	0.918814	0.988741
eIF5B	2889.52	-0.0113104	0.103951	-0.108805	0.913357	0.988741
Eip74EF	479.367	-0.0212555	0.182132	-0.116703	0.907095	0.988741
EMRE	322.808	0.020016	0.195576	0.102344	0.918484	0.988741
esc	28.7283	-0.04488	0.443742	-0.10114	0.919439	0.988741
Fili	19.4039	0.054108	0.565947	0.095606	0.923833	0.988741
Flacc	756.302	-0.0131832	0.134241	-0.0982053	0.921769	0.988741
fry	3470.04	0.016136	0.171414	0.0941347	0.925002	0.988741
Fs	8.21774	-0.0786986	0.701319	-0.112215	0.910653	0.988741
GCC88	371.896	0.0154825	0.149794	0.103358	0.917679	0.988741
geminin	367.121	0.0201984	0.191264	0.105605	0.915896	0.988741
GluRS-m	59.1394	0.0288679	0.292514	0.0986887	0.921385	0.988741
Gyg	218.714	0.0243591	0.226982	0.107317	0.914537	0.988741
HipHop	25.7433	-0.0549544	0.49904	-0.11012	0.912314	0.988741
Hsp26	68.4089	0.0625901	0.625134	0.100123	0.920247	0.988741
Hsp70Bbb	14.0904	0.0862248	0.866729	0.099483	0.920755	0.988741
Hsp70Bc	28.7926	-0.0493359	0.449975	-0.109641	0.912694	0.988741
hth	2215.63	0.0152098	0.136938	0.11107	0.91156	0.988741
Incenp	44.0193	0.0335945	0.340072	0.0987865	0.921308	0.988741
jet	94.7018	-0.0316924	0.314112	-0.100895	0.919633	0.988741
jim	2490.33	0.0158829	0.141853	0.111967	0.910849	0.988741
Klp3A	98.669	0.0257524	0.27777	0.0927112	0.926133	0.988741
l(2)dtl	84.6039	0.0237323	0.254382	0.0932937	0.92567	0.988741
lncRNA:CR44932	5.44747	-0.104651	0.935381	-0.111881	0.910918	0.988741
LSm3	215.334	-0.0182666	0.194768	-0.0937864	0.925279	0.988741
mael	9.17373	0.115485	1.02089	0.113122	0.909934	0.988741
MAPk-Ak2	2827.29	0.0120227	0.105723	0.113719	0.909461	0.988741
Mcm2	66.4022	-0.0359945	0.375482	-0.0958621	0.92363	0.988741
MED11	116.867	0.0203584	0.210874	0.0965427	0.92309	0.988741
MED8	213.56	-0.0177364	0.169603	-0.104576	0.916712	0.988741
mEFTu2	405.556	0.0166689	0.163135	0.102178	0.918615	0.988741
Mms19	772.128	0.0154219	0.138136	0.111643	0.911107	0.988741
Mob3	156.352	0.0191369	0.207046	0.0924284	0.926358	0.988741
mRpL30	452.848	-0.0144542	0.141125	-0.102421	0.918422	0.988741
mRpS18C	143.42	0.019801	0.206722	0.0957858	0.923691	0.988741
Msh6	110.435	0.0218996	0.229478	0.0954324	0.923971	0.988741
mthl11	8.39602	0.0823018	0.777101	0.105909	0.915655	0.988741
Nep6	6.19422	-0.0824814	0.902988	-0.0913428	0.92722	0.988741
Non2	1211.42	0.0119517	0.114236	0.104623	0.916675	0.988741
Ntmt	231.359	0.0184559	0.180335	0.102342	0.918485	0.988741
NtR	17.2283	0.0654553	0.716669	0.0913327	0.927228	0.988741
Nup37	66.0172	-0.0266728	0.29517	-0.0903643	0.927998	0.988741
Orc3	25.6958	0.0409752	0.432374	0.0947678	0.924499	0.988741
org-1	62.544	-0.0333814	0.339623	-0.0982897	0.921702	0.988741
p120ctn	1187.09	-0.0128793	0.129687	-0.0993109	0.920891	0.988741
P32	1067.81	0.0177241	0.162894	0.108808	0.913355	0.988741
para	18.2008	-0.0687427	0.667054	-0.103054	0.91792	0.988741
peb	8183.4	0.0150205	0.137717	0.109067	0.913149	0.988741
Pep	2378.05	-0.0102905	0.113561	-0.0906161	0.927798	0.988741
PIG-H	298.519	-0.015203	0.162701	-0.0934416	0.925553	0.988741
PIG-Wa	66.1628	0.0305838	0.267832	0.11419	0.909087	0.988741
Pink1	3055.49	-0.0158805	0.158238	-0.100359	0.92006	0.988741
Pmm2	1203.13	-0.0164109	0.160514	-0.10224	0.918566	0.988741
Pmp70	15235.9	0.0150695	0.133474	0.112902	0.910108	0.988741
pot	79.3538	-0.0318209	0.282404	-0.112679	0.910285	0.988741
pre-mod(mdg4)-Y	26.5247	-0.246421	2.46348	-0.10003	0.920321	0.988741
Prp19	490.77	-0.0156484	0.158995	-0.0984204	0.921598	0.988741
qkr58E-1	421.781	-0.0143238	0.158511	-0.0903647	0.927997	0.988741
ReepA	277.581	0.0243594	0.232718	0.104673	0.916635	0.988741
RhoGAP1A	7601.63	-0.0164179	0.146183	-0.112311	0.910577	0.988741
Rif1	64.8665	0.0437861	0.390029	0.112264	0.910614	0.988741
RpS15Ab	370.584	0.0194294	0.172704	0.112501	0.910426	0.988741
sau	4767.43	-0.0122815	0.108613	-0.113076	0.90997	0.988741
sbb	1317.49	-0.0210959	0.194414	-0.10851	0.913591	0.988741
SelD	490.73	0.0184225	0.165108	0.111579	0.911157	0.988741
sgg	4143.36	-0.0108905	0.101342	-0.107462	0.914422	0.988741
Sgt1	726.771	0.0203522	0.18354	0.110887	0.911706	0.988741
shf	592.691	-0.0229267	0.241144	-0.0950749	0.924255	0.988741
sky	3311.01	-0.0137083	0.134192	-0.102155	0.918634	0.988741
slx1	15.4724	0.0622141	0.602751	0.103217	0.917791	0.988741
Sod1	8762.4	0.0107141	0.112516	0.0952229	0.924138	0.988741
Spc25	11.7215	0.0660627	0.646389	0.102203	0.918596	0.988741
Surf4	4528.86	0.0106852	0.106664	0.100176	0.920204	0.988741
Synj	615.687	0.0140433	0.143123	0.0981205	0.921837	0.988741
Taf4	1593.02	0.0118951	0.125805	0.0945516	0.924671	0.988741
tal-1A	12.4079	0.0586049	0.584665	0.100237	0.920156	0.988741
tal-2A	12.4079	0.0586049	0.584665	0.100237	0.920156	0.988741
tal-3A	12.4079	0.0586049	0.584665	0.100237	0.920156	0.988741
tal-AA	12.4079	0.0586049	0.584665	0.100237	0.920156	0.988741
Tap42	463.56	-0.0162562	0.143346	-0.113405	0.909709	0.988741
Tim17a2	46.8831	-0.0537989	0.466082	-0.115428	0.908106	0.988741
Ugt303A1	2288.12	-0.0208977	0.195918	-0.106665	0.915054	0.988741
unc-13-4A	358.492	0.0241099	0.207185	0.116369	0.90736	0.988741
Vav	537.117	0.0175963	0.164596	0.106906	0.914863	0.988741
Vps33B	89.4435	0.0257344	0.24219	0.106257	0.915378	0.988741
Vps45	398.39	-0.0206205	0.182348	-0.113084	0.909964	0.988741
vsg	12267.8	-0.0114418	0.105207	-0.108755	0.913397	0.988741
wdn	433.447	0.0206872	0.195242	0.105956	0.915617	0.988741
Zcchc7	1548.6	0.0140423	0.153715	0.0913528	0.927212	0.988741
Zip89B	413.108	-0.0607381	0.622117	-0.0976313	0.922225	0.988741
Zwilch	17.3475	-0.0712116	0.63453	-0.112227	0.910643	0.988741
Sap47	2582.84	-0.0118197	0.13101	-0.0902198	0.928113	0.988752
CG10343	323.382	0.0140258	0.15661	0.0895591	0.928638	0.988979
CG32486	1172.66	-0.0225242	0.25139	-0.0895984	0.928606	0.988979
Wnt6	95.5756	-0.0216027	0.240709	-0.0897463	0.928489	0.988979
CG18542	30.6072	-0.330133	3.73114	-0.0884804	0.929495	0.989087
CG30373	202.87	0.0154612	0.173607	0.0890582	0.929036	0.989087
CG43968	7.62695	-0.1145	1.28698	-0.0889677	0.929108	0.989087
CG8777	342.01	0.0160345	0.180953	0.0886117	0.929391	0.989087
Hakai	126.233	-0.0188856	0.211598	-0.0892524	0.928881	0.989087
lncRNA:CR32385	5.44383	0.0762984	0.860025	0.0887165	0.929307	0.989087
Pgam5	245.091	-0.0142765	0.160782	-0.0887939	0.929246	0.989087
prod	321.353	-0.0143749	0.162641	-0.0883844	0.929571	0.989087
CG4858	431.531	-0.0128564	0.14568	-0.0882507	0.929677	0.989089
CG13016	247.713	-0.0159077	0.180754	-0.0880075	0.929871	0.989172
CG5116	216.132	0.0152094	0.173049	0.0878909	0.929963	0.989172
CG33099	585.001	0.0144631	0.164941	0.0876866	0.930126	0.989234
nrv2	115.481	-0.0215817	0.246749	-0.0874642	0.930303	0.989312
CG13004	131.149	-0.025415	0.293115	-0.0867065	0.930905	0.989717
CG1889	7.18806	0.0669805	0.773523	0.0865915	0.930996	0.989717
lncRNA:CR44779	51.6738	0.032448	0.374059	0.0867458	0.930874	0.989717
mia	407.222	0.0148315	0.171559	0.0864511	0.931108	0.989725
kar	316.729	-0.0239694	0.278303	-0.0861269	0.931366	0.989888
CG6059	7.08953	-0.0887041	1.03697	-0.0855412	0.931831	0.990162
Teh2	11.7636	-0.0714122	0.83382	-0.0856446	0.931749	0.990162
cal1	388.047	-0.0138043	0.162391	-0.0850067	0.932256	0.990281
CG13919	83.1255	-0.02601	0.305527	-0.0851315	0.932157	0.990281
Cyp6u1	722.589	-0.0127438	0.149722	-0.0851167	0.932169	0.990281
AANATL6	4.90321	-0.103476	1.23429	-0.0838345	0.933188	0.990534
Cchl	937.747	-0.0100904	0.121184	-0.0832655	0.93364	0.990534
CG10710	5.19806	0.0939412	1.12517	0.0834909	0.933461	0.990534
CG17724	1844.11	-0.017929	0.213723	-0.0838888	0.933145	0.990534
CG45060	237.799	-0.0178078	0.213508	-0.0834058	0.933529	0.990534
CG46319	4022.63	-0.0118344	0.141465	-0.0836559	0.93333	0.990534
GILT1	127.124	-0.0240201	0.286387	-0.0838727	0.933158	0.990534
HIP	1158.91	-0.00946696	0.11312	-0.0836894	0.933303	0.990534
mRpL54	243.939	-0.0142047	0.168567	-0.0842674	0.932844	0.990534
pre-mod(mdg4)-P	27.8352	0.209419	2.48217	0.0843693	0.932763	0.990534
Ucp4A	1059.81	-0.00971691	0.116612	-0.0833267	0.933592	0.990534
Alp4	1401.35	-0.0799694	0.969954	-0.0824466	0.934292	0.990593
asRNA:CR45601	9.13445	-0.0633822	0.770342	-0.082278	0.934426	0.990593
btz	624.488	0.0102393	0.123698	0.082777	0.934029	0.990593
CG14292	95.023	0.0212798	0.25784	0.082531	0.934224	0.990593
CG8516	460.658	0.0116329	0.14096	0.0825262	0.934228	0.990593
Ercc1	23.2552	0.0376249	0.455103	0.0826735	0.934111	0.990593
mRpL9	353.75	-0.015631	0.189682	-0.0824065	0.934323	0.990593
CTCF	419.135	0.0111485	0.135924	0.0820202	0.934631	0.9907
Clk	797.413	0.0162441	0.199218	0.0815393	0.935013	0.990774
Dyrk3	1039.55	-0.015256	0.186822	-0.0816604	0.934917	0.990774
PDCD-5	333.101	-0.0126287	0.154714	-0.081626	0.934944	0.990774
wuho	284.178	0.0137629	0.169107	0.0813861	0.935135	0.990793
CG12825	6689.88	-0.011219	0.138319	-0.0811096	0.935355	0.990795
CG4377	9767.95	0.0123514	0.152229	0.0811368	0.935333	0.990795
PTPMT1	283.798	-0.0131712	0.162846	-0.0808813	0.935536	0.990795
rb	844.893	-0.0113171	0.139962	-0.0808586	0.935554	0.990795
CG42486	191.614	-0.0177354	0.219747	-0.0807081	0.935674	0.990812
CG12581	145.081	-0.0205288	0.255702	-0.0802844	0.936011	0.990838
CG5045	832.385	-0.0102027	0.127034	-0.0803146	0.935987	0.990838
Corp	6.20074	0.0677805	0.841599	0.0805377	0.93581	0.990838
RnpS1	207.563	0.0154714	0.193567	0.0799278	0.936295	0.991027
CG11453	966.079	-0.0120607	0.151957	-0.0793687	0.936739	0.991315
CG15394	6.18637	-0.0699299	0.882	-0.0792856	0.936805	0.991315
MED28	167.94	-0.0151236	0.190972	-0.0791929	0.936879	0.991315
CG13192	358.176	-0.0124833	0.160087	-0.077978	0.937846	0.991384
CG31997	175.34	0.0186694	0.239333	0.0780058	0.937823	0.991384
CtIP	193.971	-0.0162227	0.205792	-0.0788307	0.937167	0.991384
Esp	11.8439	0.0470462	0.599504	0.0784753	0.93745	0.991384
Hrb27C	22424.1	0.00872762	0.111405	0.0783411	0.937557	0.991384
ScsbetaG	1038.38	0.01204	0.152693	0.078851	0.937151	0.991384
TM4SF	7.91203	0.055993	0.716757	0.0781199	0.937733	0.991384
vls	104.694	0.0180545	0.231674	0.0779306	0.937883	0.991384
zyd	21.2577	0.045562	0.579673	0.0785995	0.937351	0.991384
CG14184	556.026	-0.0103231	0.132956	-0.0776435	0.938112	0.991395
Cyp312a1	12.2177	-0.0503756	0.649439	-0.0775679	0.938172	0.991395
Neto	77.4619	0.0206408	0.26625	0.0775241	0.938207	0.991395
lin	398.077	0.011757	0.151926	0.0773862	0.938316	0.991401
CCT1	1826.37	0.0115403	0.14956	0.0771612	0.938495	0.99148
ABCD	11329.4	0.00909226	0.121864	0.0746101	0.940525	0.991726
asRNA:CR45798	6.32404	-0.0668433	0.930894	-0.0718055	0.942757	0.991726
AstA-R2	118.713	-0.0204084	0.274152	-0.074442	0.940659	0.991726
Bin1	193.204	-0.0165499	0.225367	-0.0734354	0.94146	0.991726
cg	1514.96	-0.00958984	0.133071	-0.0720654	0.94255	0.991726
CG13116	21.8854	0.0402433	0.558465	0.0720604	0.942554	0.991726
CG14860	17.4341	-0.0376539	0.515296	-0.0730724	0.941748	0.991726
CG1677	1715.46	-0.00854062	0.114421	-0.0746422	0.940499	0.991726
CG1695	20.9994	0.0342705	0.476267	0.0719563	0.942637	0.991726
CG17221	262.822	-0.0128118	0.182677	-0.0701339	0.944087	0.991726
CG17996	322.95	-0.0110282	0.144168	-0.076496	0.939025	0.991726
CG18507	225.158	0.0117465	0.162171	0.0724329	0.942257	0.991726
CG2021	90.0612	0.0191928	0.254096	0.0755336	0.93979	0.991726
CG3061	2035.63	-0.00804594	0.113171	-0.0710957	0.943322	0.991726
CG31431	1083.88	-0.0081702	0.114437	-0.0713949	0.943083	0.991726
CG31549	533.794	-0.0103965	0.142187	-0.0731187	0.941712	0.991726
CG40006	10.573	-0.0511069	0.728277	-0.0701751	0.944054	0.991726
CG6660	5.07807	0.0724319	1.02896	0.0703934	0.943881	0.991726
CG7650	110.258	0.0161867	0.224286	0.07217	0.942467	0.991726
CG8132	653.777	-0.0105321	0.149621	-0.0703919	0.943882	0.991726
CG8778	466.037	0.0112348	0.158106	0.0710582	0.943351	0.991726
CycT	2489.02	0.00972794	0.127936	0.0760374	0.939389	0.991726
Dtd	74.8544	0.0211781	0.301625	0.0702132	0.944024	0.991726
Eip71CD	3741.08	0.0198017	0.266728	0.0742392	0.94082	0.991726
exu	274.114	0.0191084	0.249567	0.0765662	0.938969	0.991726
Fpps	1354.44	0.00892898	0.117866	0.0757557	0.939613	0.991726
Girdin	376.344	-0.0111297	0.157123	-0.0708345	0.943529	0.991726
hpRNA:CR32207	788.673	0.0101082	0.144298	0.0700508	0.944153	0.991726
JHDM2	178.901	0.0142461	0.192596	0.0739685	0.941035	0.991726
KdelR	3451.78	-0.00889805	0.126859	-0.0701412	0.944081	0.991726
Manf	1825.01	0.0124486	0.166997	0.0745441	0.940577	0.991726
mura	2529.03	-0.0113046	0.160977	-0.0702253	0.944014	0.991726
nmd	1350.5	0.0103111	0.140271	0.0735081	0.941402	0.991726
nmo	326.698	-0.0144647	0.194161	-0.0744986	0.940614	0.991726
PDZ-GEF	418.001	0.0112472	0.158344	0.0710297	0.943374	0.991726
Pms2	33.7429	0.0299148	0.395325	0.0756713	0.939681	0.991726
Prat2	5.34464	0.0828495	1.15428	0.0717761	0.94278	0.991726
pre-mod(mdg4)-L	41.4073	-0.0441116	0.617064	-0.0714863	0.943011	0.991726
Ref1	1339.06	0.00767155	0.107258	0.0715243	0.94298	0.991726
rols	537.973	0.0144258	0.189719	0.0760377	0.939389	0.991726
SC35	533.919	0.0133846	0.184956	0.0723665	0.94231	0.991726
snoRNA:Psi28S-3091b	8.25048	0.0997559	1.40411	0.0710458	0.943361	0.991726
spn-B	24.1205	0.0317315	0.434723	0.0729923	0.941812	0.991726
Srp54k	2211.03	-0.00793419	0.110445	-0.0718382	0.942731	0.991726
Strn-Mlck	275.343	0.015225	0.205956	0.0739234	0.941071	0.991726
teq	76.6221	0.0236986	0.322348	0.0735186	0.941393	0.991726
trr	774.261	-0.0130273	0.184281	-0.0706928	0.943642	0.991726
Trx-2	3695.11	-0.0112309	0.15036	-0.0746939	0.940458	0.991726
Uch-L5	466.112	-0.0103947	0.139358	-0.07459	0.940541	0.991726
wntD	52.938	0.0285094	0.391731	0.0727779	0.941983	0.991726
Yip1d1	721.239	-0.0085537	0.119803	-0.0713982	0.943081	0.991726
ZnT77C	516.847	-0.0163716	0.219016	-0.0747508	0.940413	0.991726
Act87E	1013.42	0.0390464	0.567154	0.0688462	0.945112	0.991733
asRNA:CR45789	8.62012	-0.0504481	0.737508	-0.0684034	0.945465	0.991733
CG13896	58.5919	-0.0222415	0.324334	-0.0685759	0.945327	0.991733
CG17477	227.697	0.0146722	0.211809	0.069271	0.944774	0.991733
CG6664	440.583	0.00949038	0.137981	0.0687802	0.945165	0.991733
CG8870	10.3011	0.0478875	0.687498	0.0696547	0.944469	0.991733
Ephrin	1694.25	0.00751879	0.108659	0.0691964	0.944833	0.991733
hdc	1201.36	0.0125422	0.183531	0.0683381	0.945516	0.991733
how	280.034	0.0168764	0.246792	0.0683832	0.945481	0.991733
ICA69	12.0886	0.0411501	0.600431	0.0685343	0.94536	0.991733
mbc	2991.09	-0.00994359	0.142598	-0.0697317	0.944407	0.991733
Moca-cyp	639.289	0.0112939	0.162868	0.0693438	0.944716	0.991733
Vps8	548.186	0.00904661	0.130155	0.0695065	0.944586	0.991733
Madm	812.601	0.00884503	0.129681	0.068206	0.945622	0.991734
PGAP1	540.732	-0.00870894	0.128443	-0.0678039	0.945942	0.991851
Usp8	561.019	0.00890167	0.13126	0.067817	0.945931	0.991851
aux	1711.74	-0.00844162	0.125426	-0.0673037	0.94634	0.991885
Cbp53E	371.172	-0.0148034	0.223437	-0.0662531	0.947176	0.991885
cbt	3262.66	-0.0127612	0.192795	-0.0661903	0.947226	0.991885
CG11842	9.6092	-0.0446942	0.668158	-0.0668916	0.946668	0.991885
CG12746	1322.22	0.00891522	0.133645	0.0667081	0.946814	0.991885
CG2906	84.542	0.0164346	0.248225	0.0662087	0.947212	0.991885
CG31769	6.10993	-0.0789326	1.17083	-0.0674159	0.946251	0.991885
CG4839	3860.61	-0.00912599	0.136996	-0.066615	0.946888	0.991885
CG4953	271.416	-0.0125071	0.187206	-0.066809	0.946734	0.991885
E2f1	2918.68	-0.00678678	0.100744	-0.0673667	0.94629	0.991885
Marcal1	62.5792	0.0202462	0.305609	0.0662488	0.94718	0.991885
Mf	1730.53	-0.0103657	0.155587	-0.0666233	0.946882	0.991885
Ctr9	1299.72	-0.00744897	0.113326	-0.0657303	0.947593	0.992033
Fur1	2666.12	0.00880256	0.134186	0.0655996	0.947697	0.992033
mRpL1	409.481	-0.0106479	0.162758	-0.0654217	0.947838	0.992033
mRpS16	231.337	0.0125004	0.190648	0.0655679	0.947722	0.992033
Patj	693.298	-0.00893402	0.136695	-0.0653573	0.94789	0.992033
CG9497	39.0491	0.0336385	0.517934	0.0649475	0.948216	0.992047
Nepl11	8.3153	-0.0477831	0.734559	-0.0650501	0.948134	0.992047
Timp	247.342	0.0111969	0.17216	0.0650377	0.948144	0.992047
Nf-YA	172.408	-0.017382	0.269688	-0.0644522	0.94861	0.99235
CG1441	8.48913	0.0470388	0.731867	0.0642723	0.948753	0.992391
Adi1	3582.75	-0.013238	0.207344	-0.0638457	0.949093	0.992637
Bap55	311.75	-0.0095239	0.149764	-0.0635926	0.949295	0.992739
CG17207	6.58314	0.0543293	0.86428	0.0628608	0.949877	0.992975
CG7607	10.4466	0.0463856	0.737446	0.0629003	0.949846	0.992975
CstF50	104.279	-0.0136868	0.217798	-0.0628416	0.949893	0.992975
Karl	8.68132	-0.0616301	0.981627	-0.0627836	0.949939	0.992975
CG6432	11.013	-0.0595947	0.957639	-0.0622308	0.950379	0.993326
Ada	26.3017	0.0287836	0.466511	0.0616998	0.950802	0.993375
Alg11	2015.88	0.00738644	0.12005	0.0615281	0.950939	0.993375
asRNA:CR44892	87.7664	0.017933	0.291197	0.0615836	0.950894	0.993375
CG12056	244.816	0.0110421	0.180837	0.061061	0.951311	0.993375
CG7882	4.95112	-0.0628467	1.02644	-0.0612276	0.951178	0.993375
cl	4001.55	-0.00876393	0.143436	-0.0610997	0.95128	0.993375
lncRNA:CR44933	5.22795	0.0607573	0.991182	0.0612978	0.951122	0.993375
mle	684.976	0.00913232	0.147744	0.0618117	0.950713	0.993375
Pfrx	2041.84	-0.0088455	0.145028	-0.0609918	0.951366	0.993375
ApepP	4300.32	-0.00861061	0.143121	-0.0601632	0.952026	0.993645
Atac3	151.231	-0.0115112	0.193103	-0.059612	0.952465	0.993645
Camp	253.548	0.0102548	0.175281	0.058505	0.953346	0.993645
CG10513	82.0106	-0.0767004	1.29504	-0.0592262	0.952772	0.993645
CG13921	12.8369	0.0413802	0.695277	0.0595161	0.952541	0.993645
CG14411	1247.21	-0.00751932	0.126312	-0.05953	0.95253	0.993645
CG14817	387.674	-0.00969359	0.166622	-0.058177	0.953608	0.993645
CG7914	55.8313	0.0169268	0.289436	0.0584822	0.953365	0.993645
CG8578	540.289	0.00995533	0.168589	0.059051	0.952911	0.993645
Gba1a	4729.02	-0.014398	0.2475	-0.0581736	0.95361	0.993645
gdl-ORF39	14.5889	-0.060443	1.01195	-0.0597292	0.952371	0.993645
lncRNA:CR44809	9.62545	0.0402337	0.677453	0.0593896	0.952642	0.993645
qtc	931.787	0.00715597	0.12228	0.0585212	0.953333	0.993645
Reps	551.533	0.00962708	0.159611	0.060316	0.951904	0.993645
SA	588.716	0.00834772	0.14318	0.0583023	0.953508	0.993645
Sptr	395.246	-0.0107679	0.183609	-0.0586457	0.953234	0.993645
Tlk	1901.73	-0.00750364	0.128153	-0.0585522	0.953309	0.993645
Tpst	2335.29	-0.00815659	0.1392	-0.0585963	0.953274	0.993645
Xpc	920.207	-0.0115112	0.197237	-0.0583625	0.95346	0.993645
Arl6IP1	275.012	0.0104069	0.180195	0.0577536	0.953945	0.993801
Nup133	265.315	0.0097177	0.16835	0.0577232	0.953969	0.993801
CG9344	93.9044	-0.0129266	0.225434	-0.0573408	0.954274	0.9939
ValRS-m	98.6493	-0.0132407	0.230703	-0.0573927	0.954232	0.9939
Cals	3565.09	-0.00644171	0.112982	-0.0570153	0.954533	0.993926
CG17327	130.8	-0.0122877	0.216393	-0.0567844	0.954717	0.993926
CG44194	130.8	-0.0122877	0.216393	-0.0567844	0.954717	0.993926
Pglym78	2078.31	0.00797256	0.139467	0.0571645	0.954414	0.993926
CG7394	494.351	-0.00885074	0.156611	-0.0565141	0.954932	0.993933
trbd	417.839	-0.00797085	0.14083	-0.0565989	0.954865	0.993933
CG5704	817.663	-0.00971271	0.173137	-0.0560984	0.955263	0.994168
CG11802	172.708	-0.0103444	0.187051	-0.0553026	0.955897	0.99471
CG8369	22.7707	-0.0243376	0.441043	-0.0551821	0.955993	0.99471
bru1	83.015	0.0629577	1.16046	0.0542521	0.956734	0.994828
CG5989	339.291	0.0109482	0.199413	0.0549021	0.956216	0.994828
H2.0	15.9679	0.0280008	0.513379	0.0545421	0.956503	0.994828
lncRNA:CR44784	7.06902	-0.0462624	0.851606	-0.0543237	0.956677	0.994828
Sec13	1479.86	0.00637198	0.117221	0.0543589	0.956649	0.994828
twin	942.637	0.0068869	0.125929	0.0546889	0.956386	0.994828
CG11374	10.9734	-0.0432749	0.801704	-0.0539786	0.956952	0.994946
anne	6868.22	0.00596474	0.11231	0.0531097	0.957645	0.995178
CG13609	9.34059	0.0363451	0.693575	0.0524025	0.958208	0.995178
CG15021	7.64355	-0.040554	0.762486	-0.0531866	0.957583	0.995178
CG17486	949.965	-0.00827981	0.157389	-0.0526072	0.958045	0.995178
Dyb	642.119	0.00967474	0.185343	0.0521991	0.95837	0.995178
ea	22.7173	-0.0297175	0.561064	-0.0529664	0.957759	0.995178
Etl1	634.577	-0.00677089	0.129578	-0.0522535	0.958327	0.995178
fl(2)d	863.93	-0.00653091	0.125302	-0.0521213	0.958432	0.995178
gem	4111.22	0.0073921	0.139993	0.0528035	0.957889	0.995178
Idgf6	357.056	-0.0216036	0.407164	-0.0530588	0.957685	0.995178
Rbbp5	167.751	-0.0107494	0.204619	-0.0525338	0.958103	0.995178
Sytalpha	160.16	-0.0103561	0.193622	-0.0534864	0.957344	0.995178
Atg2	2406.06	0.00772609	0.155704	0.0496204	0.960425	0.995652
Blm	73.7832	0.0157572	0.324718	0.0485258	0.961297	0.995652
Ca-Ma2d	125.676	-0.0135688	0.275407	-0.0492683	0.960705	0.995652
CG10581	83.1408	-0.0142727	0.289439	-0.0493114	0.960671	0.995652
CG13766	230.339	0.00846923	0.172105	0.0492097	0.960752	0.995652
CG13837	15.9335	-0.0307626	0.632592	-0.0486294	0.961215	0.995652
CG15412	8.73188	0.0348462	0.715693	0.0486888	0.961167	0.995652
CG30195	12.5129	0.0306702	0.604361	0.0507482	0.959526	0.995652
CG3104	112.329	-0.0109843	0.215605	-0.0509465	0.959368	0.995652
CG31908	997.575	0.00615302	0.121461	0.0506584	0.959598	0.995652
CG3831	7.80802	0.0404387	0.797371	0.050715	0.959553	0.995652
CG6999	13.1834	0.0327373	0.647903	0.0505281	0.959702	0.995652
CG7069	6.06018	-0.0414524	0.839893	-0.0493544	0.960637	0.995652
CG7239	127.338	0.00989451	0.200998	0.0492268	0.960739	0.995652
CG8370	1029.56	-0.00626573	0.128884	-0.0486154	0.961226	0.995652
CG8950	166.718	0.010291	0.206534	0.049827	0.96026	0.995652
CG9649	8.84373	0.0336917	0.686249	0.0490954	0.960843	0.995652
ECSIT	163.971	0.0110271	0.221831	0.0497094	0.960354	0.995652
nej	4031.56	-0.00945937	0.188941	-0.0500653	0.96007	0.995652
Rtf1	970.767	-0.00689686	0.140689	-0.049022	0.960902	0.995652
sala	5.20324	-0.0751354	1.497	-0.0501906	0.959971	0.995652
SCaMC	3085.77	-0.00602379	0.123163	-0.0489092	0.960992	0.995652
Sur-8	2127.27	-0.00800855	0.15713	-0.0509678	0.959351	0.995652
CG13623	121.831	-0.00991194	0.206015	-0.0481128	0.961626	0.995776
MED30	105.384	0.0114657	0.237984	0.0481785	0.961574	0.995776
alphaTub84D	1195.63	0.00659901	0.144982	0.0455161	0.963696	0.995884
asRNA:CR45136	41.3708	-0.0177639	0.386958	-0.0459065	0.963385	0.995884
asRNA:CR45714	30.6516	0.0180186	0.391037	0.046079	0.963247	0.995884
bnb	58.9749	-0.0193084	0.411748	-0.0468937	0.962598	0.995884
Cdc37	853.474	-0.00783397	0.16571	-0.0472752	0.962294	0.995884
CG2811	893.399	0.00616142	0.131923	0.0467049	0.962748	0.995884
CG31635	2148	0.00607491	0.133503	0.0455039	0.963706	0.995884
CG3862	216.661	-0.00814675	0.179521	-0.0453805	0.963804	0.995884
CG42488	194.014	-0.00829899	0.179036	-0.0463538	0.963028	0.995884
CG42714	877.694	-0.00609968	0.134496	-0.045352	0.963827	0.995884
CG4313	43.2877	-0.0165133	0.347228	-0.0475576	0.962069	0.995884
CG8051	3411.19	-0.0068746	0.146489	-0.0469291	0.96257	0.995884
CG9425	2561.58	0.00698072	0.148524	0.0470005	0.962513	0.995884
ft	41.3785	0.0247427	0.533513	0.0463768	0.96301	0.995884
Gdh	6441.48	0.00696753	0.153178	0.0454864	0.96372	0.995884
kto	856.871	0.00702522	0.151638	0.046329	0.963048	0.995884
Ldh	1736.82	-0.00760575	0.163557	-0.0465023	0.96291	0.995884
rgn	1145.62	0.00793892	0.16656	0.047664	0.961984	0.995884
w	271.571	0.0123547	0.267224	0.0462333	0.963124	0.995884
wapl	730.822	-0.00720551	0.154976	-0.0464943	0.962916	0.995884
CG13876	138.567	0.00980059	0.21995	0.0445582	0.964459	0.99628
eRF1	3280.41	0.00506867	0.113678	0.0445879	0.964436	0.99628
RhoGAP16F	1277.33	-0.00652695	0.146748	-0.0444773	0.964524	0.99628
CG17738	5.77891	-0.0419668	0.947049	-0.0443132	0.964655	0.996293
CG42709	1002.07	-0.0102076	0.231638	-0.0440671	0.964851	0.996293
Pcmt	358.911	0.00652025	0.147682	0.0441505	0.964784	0.996293
CG32147	155.755	0.00850506	0.194019	0.0438362	0.965035	0.996375
Srp9	578.586	-0.0055152	0.127414	-0.0432855	0.965474	0.99672
CG7565	1094.36	0.00735622	0.171194	0.0429702	0.965725	0.996871
Actbeta	21.7996	-0.0199594	0.54185	-0.0368357	0.970616	0.996887
asRNA:CR45009	9.35423	-0.0239382	0.676184	-0.0354019	0.971759	0.996887
beag	247.254	-0.0063305	0.16687	-0.0379367	0.969738	0.996887
CG10194	402.691	0.005721	0.148934	0.0384129	0.969358	0.996887
CG10778	454.059	-0.00553179	0.135929	-0.0406963	0.967538	0.996887
CG10801	9.12492	-0.0297356	0.812422	-0.0366012	0.970803	0.996887
CG11155	816.32	0.0067504	0.167845	0.0402182	0.967919	0.996887
CG11882	42.7776	-0.0133286	0.36945	-0.0360767	0.971221	0.996887
CG11906	154.535	-0.00754851	0.191567	-0.0394041	0.968568	0.996887
CG13024	18.0485	0.0247762	0.619723	0.0399795	0.968109	0.996887
CG13994	166.85	-0.00772268	0.203634	-0.0379244	0.969748	0.996887
CG31229	238.909	0.00676366	0.173751	0.0389272	0.968948	0.996887
CG3184	128.643	-0.00909006	0.216401	-0.0420056	0.966494	0.996887
CG3337	219.12	-0.00690506	0.19376	-0.0356372	0.971572	0.996887
CG34039	82.9718	-0.00982219	0.278077	-0.0353219	0.971823	0.996887
CG3634	293.974	-0.00638149	0.160208	-0.0398325	0.968227	0.996887
CG42369	10.5837	0.0295292	0.754376	0.0391439	0.968776	0.996887
CG4424	41.2302	0.0136047	0.333186	0.0408321	0.96743	0.996887
CG4686	235.683	-0.00751473	0.188389	-0.0398895	0.968181	0.996887
CG4743	109.449	0.00893341	0.220515	0.0405115	0.967685	0.996887
CG6012	196.418	0.00733283	0.190458	0.038501	0.969288	0.996887
CG6418	515.136	0.00584562	0.139362	0.0419457	0.966542	0.996887
CG6762	331.748	-0.00687392	0.16524	-0.0415996	0.966818	0.996887
CG7206	386.133	-0.0081174	0.206876	-0.0392379	0.968701	0.996887
CG8311	1660.44	-0.00566311	0.145649	-0.0388818	0.968985	0.996887
CG8785	6439	-0.00711337	0.196592	-0.0361833	0.971136	0.996887
Cypl	113.463	0.0113772	0.267082	0.0425981	0.966022	0.996887
E5	12.4609	0.0267304	0.657357	0.0406634	0.967564	0.996887
Eph	2537.42	0.00499422	0.13354	0.0373986	0.970167	0.996887
Frq2	111.089	0.0134494	0.359899	0.0373699	0.97019	0.996887
fs(1)h	4932.28	-0.00619589	0.145882	-0.0424719	0.966122	0.996887
grau	306.783	0.00609257	0.152231	0.0400219	0.968076	0.996887
hig	11.1285	0.022362	0.609062	0.0367156	0.970712	0.996887
HisCl1	13.8954	0.0230643	0.618981	0.0372616	0.970276	0.996887
igl	11.4763	0.0226109	0.621885	0.0363587	0.970996	0.996887
IRSp53	69.942	-0.0123101	0.342796	-0.0359108	0.971353	0.996887
l(2)k14505	422.679	-0.00533677	0.140107	-0.0380906	0.969615	0.996887
lncRNA:CR43900	57.5602	0.0128824	0.363664	0.0354238	0.971742	0.996887
lncRNA:CR44366	6.60095	0.0350474	0.883581	0.0396651	0.96836	0.996887
lncRNA:CR44662	16.2108	0.0214468	0.549214	0.0390501	0.96885	0.996887
lncRNA:CR45677	5.30223	0.0350459	0.942976	0.0371652	0.970353	0.996887
Mon1	425.277	0.00513081	0.14186	0.0361682	0.971148	0.996887
Pak3	8364.64	0.00470603	0.126749	0.0371289	0.970382	0.996887
Pgd	2113.67	0.00569536	0.149133	0.0381899	0.969536	0.996887
Pkg21D	106.38	-0.0107076	0.260969	-0.0410303	0.967272	0.996887
Rift	1850.2	-0.00649875	0.154563	-0.0420461	0.966462	0.996887
S2P	271.812	-0.00709253	0.177709	-0.039911	0.968164	0.996887
Sce	177.105	-0.00769296	0.197286	-0.0389939	0.968895	0.996887
Slc25A46a	326.87	0.00771679	0.19258	0.0400707	0.968037	0.996887
slmo	2483	-0.00516975	0.133022	-0.0388639	0.968999	0.996887
slpr	1202.85	0.00437513	0.120635	0.0362675	0.971069	0.996887
stg	40.8448	-0.028996	0.715931	-0.0405012	0.967694	0.996887
Su(Tpl)	5292.39	-0.00522943	0.123844	-0.0422259	0.966319	0.996887
Suv3	479.753	-0.00579329	0.163014	-0.0355386	0.97165	0.996887
Tango9	1183.96	0.00545501	0.151275	0.0360603	0.971234	0.996887
Tao	1905.51	-0.00474885	0.127571	-0.0372252	0.970305	0.996887
Ugt303B3	8862.07	0.00475839	0.127765	0.0372432	0.970291	0.996887
Zip48C	1501.74	0.00520686	0.143139	0.0363762	0.970982	0.996887
nAChRalpha3	43.6864	-0.0116184	0.33057	-0.0351466	0.971963	0.996923
mRpL50	221.821	0.00643341	0.184329	0.0349018	0.972158	0.997015
AANATL2	322.738	-0.00588032	0.19525	-0.0301169	0.975974	0.997175
asRNA:CR31514	9.84234	-0.0298149	0.876119	-0.0340307	0.972853	0.997175
Blos4	86.1363	-0.0079426	0.257214	-0.0308794	0.975366	0.997175
CG12868	444.861	-0.00728425	0.23347	-0.0312	0.97511	0.997175
CG13373	52.3519	0.0103225	0.343279	0.0300703	0.976011	0.997175
CG13436	5.97591	-0.0278806	0.873464	-0.0319196	0.974536	0.997175
CG14464	759.878	0.00492144	0.16939	0.0290539	0.976822	0.997175
CG18262	64.3639	0.00999646	0.297563	0.0335945	0.973201	0.997175
CG30016	6.56857	0.0293672	1.00155	0.0293217	0.976608	0.997175
CG30022	1388.58	-0.00410253	0.1261	-0.0325338	0.974046	0.997175
CG30157	39.2494	0.0111993	0.339507	0.0329869	0.973685	0.997175
CG34125	105.696	0.00855405	0.264285	0.0323668	0.97418	0.997175
CG3788	8.13356	-0.0238878	0.738979	-0.0323254	0.974213	0.997175
CG43707	10.8516	0.0210714	0.692068	0.030447	0.975711	0.997175
cnir	29.4557	-0.0136905	0.396718	-0.0345094	0.972471	0.997175
Cnot4	2069.25	-0.00382658	0.1378	-0.0277692	0.977846	0.997175
cold	112.348	0.00623494	0.217784	0.0286289	0.977161	0.997175
corto	659.924	-0.00613512	0.211785	-0.0289687	0.97689	0.997175
Cyp12e1	388.665	0.00465543	0.158275	0.0294135	0.976535	0.997175
disco-r	65.8314	0.0103266	0.339315	0.0304336	0.975721	0.997175
Fgop2	233.656	-0.00483828	0.164929	-0.0293356	0.976597	0.997175
Glg1	2594.13	0.00300017	0.0978921	0.0306477	0.97555	0.997175
gro	1505.7	-0.00368237	0.12595	-0.0292367	0.976676	0.997175
Hmt-1	2312.22	0.00310301	0.11057	0.0280637	0.977611	0.997175
Hs3st-B	6.64631	-0.0232155	0.828439	-0.0280232	0.977644	0.997175
IM1	10.7637	0.0243437	0.860907	0.0282768	0.977441	0.997175
Kr-h2	4469.21	-0.00276549	0.0988385	-0.0279799	0.977678	0.997175
lbk	2408.29	-0.00366148	0.117784	-0.0310863	0.975201	0.997175
lin-52	132.362	-0.00730925	0.231397	-0.0315874	0.974801	0.997175
lncRNA:CR44230	4.88131	-0.0393844	1.2923	-0.0304762	0.975687	0.997175
lncRNA:CR44874	48.1258	0.0131865	0.458524	0.0287585	0.977057	0.997175
lncRNA:CR45010	175.025	0.00728886	0.229606	0.0317451	0.974675	0.997175
lncRNA:noe	49.5081	-0.013561	0.399605	-0.033936	0.972928	0.997175
Magi	160.069	0.00857343	0.265803	0.0322548	0.974269	0.997175
Mis12	76.209	0.010475	0.3168	0.033065	0.973623	0.997175
mRpL13	259.345	0.00510209	0.167597	0.0304425	0.975714	0.997175
not	240.193	-0.00594275	0.187265	-0.0317344	0.974684	0.997175
nudC	503.596	-0.00533361	0.158882	-0.0335697	0.97322	0.997175
Nuf2	12.2897	0.0183279	0.621465	0.0294914	0.976473	0.997175
p23	4227.45	0.00445437	0.137226	0.03246	0.974105	0.997175
p38b	1504.13	-0.00374539	0.125411	-0.0298648	0.976175	0.997175
pan	1844.87	0.00487773	0.176705	0.0276038	0.977978	0.997175
Pkd2	28.2365	-0.0139457	0.504519	-0.0276415	0.977948	0.997175
Sf3a1	436.782	0.00443797	0.137654	0.03224	0.974281	0.997175
sff	7.52769	0.0224651	0.771728	0.0291101	0.976777	0.997175
SmydA-7	47.5624	-0.0109708	0.370657	-0.0295983	0.976387	0.997175
SrpRbeta	863.586	0.00373098	0.116861	0.0319265	0.974531	0.997175
Surf1	274.873	0.00481883	0.166896	0.0288733	0.976966	0.997175
Tango2	355.662	0.00647477	0.188015	0.0344375	0.972528	0.997175
TBC1D16	93.4725	-0.00930551	0.28488	-0.0326647	0.973942	0.997175
TTLL5	436.113	-0.00420154	0.142954	-0.0293909	0.976553	0.997175
uri	191.57	-0.00577493	0.176134	-0.0327872	0.973844	0.997175
Vps35	1719.7	-0.00397639	0.123645	-0.0321598	0.974345	0.997175
Vsx2	5.2405	0.024768	0.88727	0.0279149	0.97773	0.997175
CG12107	971.421	0.00353261	0.12936	0.0273083	0.978214	0.997201
Dbp21E2	188.177	-0.00564655	0.206466	-0.0273486	0.978182	0.997201
CG31778	6.03513	0.0231674	0.855832	0.02707	0.978404	0.997288
Adat1	32.7627	0.00912351	0.384005	0.0237588	0.981045	0.997368
Adk2	3213.37	-0.0027287	0.131776	-0.0207071	0.983479	0.997368
CG10469	121.522	0.00578394	0.224804	0.0257289	0.979474	0.997368
CG11771	1417.92	0.00249722	0.106902	0.0233598	0.981363	0.997368
CG12935	166.041	-0.00469598	0.227388	-0.0206518	0.983523	0.997368
CG14075	108.474	0.0338072	1.46383	0.023095	0.981575	0.997368
CG14715	705.561	-0.0033351	0.130365	-0.0255828	0.97959	0.997368
CG15073	106.9	0.00560816	0.250077	0.0224258	0.982108	0.997368
CG15643	38.2973	-0.00713131	0.349043	-0.020431	0.9837	0.997368
CG17110	11.6417	-0.0262032	1.06636	-0.0245727	0.980396	0.997368
CG17600	135.485	0.00505784	0.216515	0.0233602	0.981363	0.997368
CG30414	11.3003	0.0164679	0.644353	0.0255573	0.97961	0.997368
CG31815	5.44443	-0.0233615	0.970387	-0.0240745	0.980793	0.997368
CG33695	79.9401	-0.00693494	0.299071	-0.0231883	0.9815	0.997368
CG42806	1704.8	0.00358621	0.14097	0.0254395	0.979704	0.997368
CG43117	11.3215	0.0152665	0.735917	0.0207449	0.983449	0.997368
CG4459	15.3331	-0.0267738	1.18376	-0.0226177	0.981955	0.997368
CG44838	57.4961	-0.00904871	0.39166	-0.0231035	0.981568	0.997368
CG45218	6.95445	-0.0173869	0.8306	-0.0209329	0.983299	0.997368
CG5854	1207.02	-0.00364216	0.143688	-0.0253477	0.979778	0.997368
CG6901	1163.16	0.00344143	0.155933	0.0220699	0.982392	0.997368
CG8187	241.052	0.0040636	0.195045	0.0208342	0.983378	0.997368
CG9272	77.0914	-0.00780824	0.297853	-0.0262151	0.979086	0.997368
CG9928	7.14286	-0.0187864	0.874758	-0.0214761	0.982866	0.997368
chico	1095.32	0.00497578	0.189816	0.0262136	0.979087	0.997368
Cyp9b2	8736.02	-0.00358827	0.161177	-0.0222629	0.982238	0.997368
Ero1L	2550.78	-0.00359096	0.134672	-0.0266645	0.978727	0.997368
ewg	772.203	0.0043366	0.170656	0.0254113	0.979727	0.997368
f-cup	660.429	-0.00400961	0.191537	-0.0209339	0.983298	0.997368
FeCH	610.583	0.00362124	0.15021	0.0241078	0.980767	0.997368
Hexim	171.503	0.00441069	0.190872	0.0231081	0.981564	0.997368
HP5	428.518	0.00366404	0.156274	0.0234463	0.981294	0.997368
htk	1539.84	-0.00344854	0.138924	-0.0248233	0.980196	0.997368
Ino80	308.296	-0.00365895	0.160788	-0.0227564	0.981845	0.997368
MED14	750.682	-0.00346224	0.139572	-0.0248061	0.98021	0.997368
mus308	67.2454	-0.00654271	0.281632	-0.0232314	0.981466	0.997368
pyx	35.7707	-0.0103306	0.421091	-0.0245329	0.980428	0.997368
rev7	64.4712	-0.00888325	0.333408	-0.0266438	0.978744	0.997368
SamDC	358.531	0.00351439	0.161126	0.0218115	0.982598	0.997368
Sar1	6911.07	-0.00233398	0.107567	-0.0216979	0.982689	0.997368
shop	262.322	0.00508543	0.213662	0.0238013	0.981011	0.997368
Slh	974.097	-0.00268725	0.132158	-0.0203336	0.983777	0.997368
Spn28Dc	13.3578	0.0134635	0.660688	0.0203779	0.983742	0.997368
Srpk79D	53.4018	-0.00730452	0.337111	-0.021668	0.982713	0.997368
Syn	68.9164	0.00570781	0.268864	0.0212294	0.983063	0.997368
Syn1	288.579	0.0050976	0.240785	0.0211707	0.983109	0.997368
Syx17	361.326	0.00464428	0.197872	0.0234711	0.981274	0.997368
TBPH	656.851	0.00357991	0.142428	0.025135	0.979947	0.997368
Tim10	639.267	-0.00322655	0.132236	-0.0244	0.980534	0.997368
TMEM216	547.879	-0.00424962	0.20972	-0.0202633	0.983833	0.997368
uif	29.1983	0.0105864	0.463727	0.022829	0.981787	0.997368
bur	1474.74	-0.00226836	0.117309	-0.0193367	0.984573	0.997373
CG10336	17.3451	0.0107366	0.547441	0.0196123	0.984353	0.997373
CG1979	34.1206	0.0114983	0.594018	0.0193568	0.984556	0.997373
HDAC4	837.416	0.00303404	0.154829	0.019596	0.984366	0.997373
Mlh1	40.3798	0.0064914	0.328883	0.0197377	0.984253	0.997373
MTA1-like	1474.32	0.00232148	0.116709	0.0198912	0.98413	0.997373
Unr	6234.14	0.00210002	0.107661	0.0195059	0.984438	0.997373
CG14621	649.49	-0.00320797	0.170056	-0.0188642	0.984949	0.997379
CG5059	5012.61	-0.00378407	0.200603	-0.0188635	0.98495	0.997379
Grasp65	1045.79	0.00275049	0.14537	0.0189206	0.984904	0.997379
Hn	15.7494	0.0108559	0.58974	0.018408	0.985313	0.997379
lncRNA:CR44744	6.44727	-0.0155	0.836765	-0.0185237	0.985221	0.997379
mal	788.863	0.00283505	0.153507	0.0184685	0.985265	0.997379
p53	222.653	-0.00318696	0.169963	-0.0187509	0.98504	0.997379
CG13428	6.72586	0.0676724	3.75264	0.0180333	0.985612	0.997576
CG8155	381.041	-0.00254261	0.142566	-0.0178346	0.985771	0.99763
Akh	80.1506	0.0219031	1.34708	0.0162597	0.987027	0.997812
asRNA:CR45907	10.227	0.0107719	0.637977	0.0168845	0.986529	0.997812
CG3309	64.7937	0.00500794	0.296534	0.0168883	0.986526	0.997812
CG5554	2031.47	-0.00219757	0.133658	-0.0164418	0.986882	0.997812
CG6785	13.9965	-0.00933469	0.564428	-0.0165383	0.986805	0.997812
CkIIbeta	2617.48	-0.00192856	0.115689	-0.0166702	0.9867	0.997812
Galphao	735.683	-0.00241163	0.147605	-0.0163384	0.986964	0.997812
Ggamma1	3828.58	-0.00207845	0.119448	-0.0174005	0.986117	0.997812
Ir62a	64.9726	0.00684862	0.427242	0.0160298	0.987211	0.997812
PGRP-SD	25.4888	0.0088669	0.548869	0.0161549	0.987111	0.997812
spn-F	343.507	0.00241524	0.146441	0.0164929	0.986841	0.997812
STUB1	671.272	0.00238931	0.139634	0.0171113	0.986348	0.997812
28SrRNA:CR45844	2.75745e+06	-0.00335767	0.284638	-0.0117963	0.990588	0.997848
akirin	3248.03	-0.00147187	0.109422	-0.0134513	0.989268	0.997848
asRNA:CR32224	5.26832	0.0106769	1.01066	0.0105642	0.991571	0.997848
CG10226	382.472	0.00903715	0.594177	0.0152095	0.987865	0.997848
CG10359	47.3659	-0.00519868	0.410458	-0.0126656	0.989895	0.997848
CG11409	19.5555	-0.00725392	0.536672	-0.0135165	0.989216	0.997848
CG11710	424.36	-0.00135976	0.138734	-0.0098012	0.99218	0.997848
CG12054	2122.66	0.00193772	0.180978	0.0107069	0.991457	0.997848
CG13950	94.953	-0.00382867	0.32188	-0.0118947	0.99051	0.997848
CG14442	1435.36	0.00114482	0.110993	0.0103144	0.99177	0.997848
CG3014	23.7489	-0.00577008	0.44333	-0.0130153	0.989616	0.997848
CG31286	19.1643	-0.0101509	0.647859	-0.0156684	0.987499	0.997848
CG32772	267.536	-0.00203473	0.176767	-0.0115108	0.990816	0.997848
CG34401	1010.1	0.00186501	0.15073	0.0123732	0.990128	0.997848
CG5188	142.544	-0.0023699	0.218272	-0.0108575	0.991337	0.997848
CG5555	474.927	0.00229392	0.172957	0.0132629	0.989418	0.997848
CG6409	1127.48	-0.0242148	1.66727	-0.0145236	0.988412	0.997848
CG8043	183.382	0.00231925	0.213298	0.0108733	0.991325	0.997848
CG8176	1339.88	0.00219976	0.196729	0.0111817	0.991078	0.997848
CG8184	4701.84	-0.00215369	0.161064	-0.0133716	0.989331	0.997848
CG8740	157.814	0.00356054	0.275536	0.0129222	0.98969	0.997848
CG9114	70.9732	-0.00350366	0.268097	-0.0130686	0.989573	0.997848
CG9135	207.562	0.002372	0.223195	0.0106275	0.991521	0.997848
CG9536	1041.27	0.00167879	0.119006	0.0141067	0.988745	0.997848
cic	2310.43	-0.00213442	0.148614	-0.0143621	0.988541	0.997848
CSN1b	683.864	0.00127365	0.128476	0.00991347	0.99209	0.997848
CSN8	241.484	-0.00215391	0.183933	-0.0117103	0.990657	0.997848
dco	1921.71	0.00111579	0.101659	0.0109758	0.991243	0.997848
dgt1	239.726	0.00245825	0.162286	0.0151477	0.987914	0.997848
eIF3j	2393.16	0.00129583	0.130532	0.00992726	0.992079	0.997848
fau	1271.15	0.00273367	0.236616	0.0115532	0.990782	0.997848
GIIIspla2	99.4413	0.00398696	0.25802	0.0154521	0.987672	0.997848
IleRS-m	170.646	0.00244276	0.210877	0.0115838	0.990758	0.997848
kraken	1212.59	-0.00143145	0.130518	-0.0109675	0.991249	0.997848
lncRNA:CR32636	53.3268	-0.0065729	0.45235	-0.0145306	0.988407	0.997848
mam	436.76	-0.00321625	0.22215	-0.0144778	0.988449	0.997848
Mat1	181.499	-0.00194125	0.19428	-0.009992	0.992028	0.997848
onecut	24.7149	0.00560915	0.425992	0.0131672	0.989494	0.997848
pea	356.891	-0.00174182	0.13978	-0.0124611	0.990058	0.997848
pros	212.422	0.00252016	0.188026	0.0134032	0.989306	0.997848
Rbp6	25.5534	0.00684211	0.572258	0.0119563	0.99046	0.997848
ssp7	9.95146	-0.00826017	0.811732	-0.010176	0.991881	0.997848
Stt3B	4898	-0.00156225	0.11278	-0.0138521	0.988948	0.997848
TrpRS-m	274.426	-0.00269364	0.214929	-0.0125327	0.990001	0.997848
Ugt302C1	3103.59	-0.00163339	0.15161	-0.0107736	0.991404	0.997848
Vps29	475.962	0.00170149	0.151176	0.011255	0.99102	0.997848
wdp	8068.13	-0.00215786	0.172443	-0.0125135	0.990016	0.997848
asRNA:CR45384	16.0642	0.00508434	0.52833	0.00962342	0.992322	0.997874
CG12490	544.338	0.00285637	0.300488	0.00950574	0.992416	0.997874
CG3226	424.704	-0.001417	0.151922	-0.00932712	0.992558	0.997907
lncRNA:CR44206	10.0716	0.00617977	0.671575	0.00920191	0.992658	0.997907
CG11999	678.635	-0.00177815	0.202861	-0.00876538	0.993006	0.998151
Arp6	268.375	0.00105114	0.187778	0.00559779	0.995534	0.998264
CG12104	272.925	0.0011847	0.2054	0.00576774	0.995398	0.998264
CG14456	55.797	-0.00229939	0.311058	-0.00739215	0.994102	0.998264
CG14880	5.10999	-0.00911663	1.36494	-0.00667913	0.994671	0.998264
CG17230	54.5229	0.00189616	0.302583	0.00626659	0.995	0.998264
CG33267	8.0015	-0.00562116	0.805626	-0.00697738	0.994433	0.998264
clt	455.285	-0.00125741	0.170063	-0.00739378	0.994101	0.998264
DNAlig4	200.048	-0.001395	0.172963	-0.00806532	0.993565	0.998264
frtz	238.912	0.00120712	0.198163	0.00609155	0.99514	0.998264
Idh	27119.2	0.00115532	0.201825	0.00572439	0.995433	0.998264
Ir25a	22.82	0.00396929	0.474886	0.0083584	0.993331	0.998264
ix	103.648	-0.00150651	0.244897	-0.00615162	0.995092	0.998264
l(1)G0196	2772.81	0.0010932	0.148932	0.00734024	0.994143	0.998264
NK7.1	661.655	-0.00112741	0.161639	-0.00697487	0.994435	0.998264
orb2	745.172	-0.00107428	0.160036	-0.00671273	0.994644	0.998264
PIP5K59B	8.46989	-0.00427212	0.725059	-0.00589211	0.995299	0.998264
Ran	5388.47	-0.000736316	0.124576	-0.00591059	0.995284	0.998264
RNaseX25	999.525	-0.000910113	0.153571	-0.00592632	0.995272	0.998264
Smox	4026.53	-0.000772281	0.134196	-0.00575486	0.995408	0.998264
SoYb	25.7454	0.00281581	0.412314	0.00682927	0.994551	0.998264
St1	15.8871	-0.00338439	0.517492	-0.00653998	0.994782	0.998264
Stim	2012.36	-0.000741583	0.111077	-0.00667627	0.994673	0.998264
wisp	36.5939	-0.00893846	1.40357	-0.00636836	0.994919	0.998264
CG33213	31.0061	-0.00224922	0.414652	-0.00542436	0.995672	0.998279
CG6287	2552.09	-0.000893904	0.168168	-0.00531555	0.995759	0.998279
AspRS-m	1383.31	-0.000549066	0.109497	-0.00501445	0.995999	0.998309
Bruce	7275.31	0.000885742	0.17538	0.0050504	0.99597	0.998309
rst	11.5212	0.00266821	0.630782	0.00423001	0.996625	0.998832
Slip1	859.829	0.000526689	0.13159	0.0040025	0.996806	0.998908
brun	1201.51	-0.000370043	0.125735	-0.00294303	0.997652	0.999401
CG2182	1571.11	-0.000419723	0.135314	-0.00310183	0.997525	0.999401
CG5181	221.715	0.000552301	0.170599	0.00323741	0.997417	0.999401
CycC	249.881	0.000468882	0.17189	0.00272781	0.997824	0.999401
Sec16	3315.3	0.000506711	0.181273	0.0027953	0.99777	0.999401
Phf7	11.0405	-0.00152177	0.628437	-0.00242151	0.998068	0.99954
Cul4	1100.69	-0.00027286	0.124385	-0.00219367	0.99825	0.999569
GluRIIE	4.9238	-0.00189758	0.894568	-0.00212122	0.998308	0.999569
CG15456	34.9307	0.000634702	0.406972	0.00155957	0.998756	0.999654
CG18336	5.57257	-0.00129681	1.00605	-0.00128901	0.998972	0.999654
Dhpr	388.157	0.000206395	0.168582	0.0012243	0.999023	0.999654
hay	330.314	-0.000244626	0.175916	-0.00139058	0.99889	0.999654
Sxl	3911.96	0.000163422	0.111473	0.00146603	0.99883	0.999654
TfIIEbeta	291.686	-0.000340298	0.186246	-0.00182715	0.998542	0.999654
Nmdmc	67.2207	-0.000302724	0.289497	-0.00104569	0.999166	0.999691
Adar	925.928	0.00014723	0.165419	0.000890044	0.99929	0.999701
Rab35	847.278	-9.33e-05	0.121147	-0.000770491	0.999385	0.999701
CG42450	151.106	-9.49e-05	0.215444	-0.000440458	0.999649	0.999754
Sec22	2177.92	7.87535e-05	0.15431	0.00051036	0.999593	0.999754
grnd	82.8263	3.15562e-05	0.280071	0.000112672	0.99991	0.99991
2mit	2.58615	-0.608693	1.57313	-0.386932	0.698807	NA
5-HT1B	2.87132	-0.211421	1.17374	-0.180126	0.857054	NA
a10	0.17432	-0.99097	4.08047	-0.242857	0.808117	NA
a5	0.177342	-1.00089	4.08047	-0.245287	0.806234	NA
ab	2.06761	1.77647	1.53737	1.15552	0.247876	NA
Acbp4	0.511078	0.863026	3.60441	0.239436	0.810768	NA
acj6	0.683125	2.92707	2.70511	1.08205	0.27923	NA
Acp1	0.487743	0.911449	3.66764	0.248511	0.803739	NA
Acp24A4	0.310288	1.7467	4.04452	0.431868	0.665838	NA
Acp53C14a	0.143721	-1.00406	4.08047	-0.246065	0.805632	NA
Acp53Ea	0.323754	-1.84881	4.04376	-0.4572	0.647527	NA
Acp54A1	1.17508	0.380413	1.75481	0.216783	0.828378	NA
Acp63F	0.124888	0.798636	4.08047	0.195721	0.844828	NA
Ada1-1	1.48715	2.85665	2.71893	1.05065	0.293418	NA
Adgf-B	0.153984	0.91949	4.08047	0.225339	0.821715	NA
Alp1	1.20258	-1.37517	2.07796	-0.661787	0.508108	NA
Alp11	0.317918	-1.78613	4.04318	-0.441765	0.658659	NA
Alp7	3.4623	-0.737085	1.36682	-0.53927	0.589701	NA
alphaTub85E	0.17832	-1.00406	4.08047	-0.246065	0.805632	NA
alrm	4.27577	-0.134146	1.29339	-0.103716	0.917395	NA
amn	1.57245	-1.9464	1.93499	-1.0059	0.314465	NA
Amt	0.821893	-3.15717	2.97107	-1.06264	0.287946	NA
Ance-3	1.1914	-0.0142065	2.80219	-0.00506977	0.995955	NA
Ance-5	3.58734	1.10913	1.11239	0.997069	0.318731	NA
Andorra	0.153984	0.91949	4.08047	0.225339	0.821715	NA
antdh	0.510949	-2.48034	3.99369	-0.621065	0.534557	NA
AOX2	4.23957	1.45029	1.05157	1.37916	0.167845	NA
Aplip1	2.45088	-0.985983	1.28787	-0.76559	0.44392	NA
Arl6	0.453573	-0.740629	3.73486	-0.198301	0.842809	NA
ase	1.038	-1.05182	2.19652	-0.478856	0.632041	NA
asRNA:ASTR	3.33593	-0.394407	1.41743	-0.278254	0.780817	NA
asRNA:CR31144	3.29051	-0.325734	1.18439	-0.275022	0.783299	NA
asRNA:CR31429	2.02601	-0.548832	1.45245	-0.377866	0.70553	NA
asRNA:CR31912	0.818698	-0.604381	2.65649	-0.227511	0.820026	NA
asRNA:CR32252	0.275778	-1.63607	4.06176	-0.4028	0.687096	NA
asRNA:CR42743	0.1674	0.91949	4.08047	0.225339	0.821715	NA
asRNA:CR42871	0.70086	1.4813	3.27696	0.452034	0.651244	NA
asRNA:CR43243	0.147154	0.893308	4.08047	0.218923	0.82671	NA
asRNA:CR43257	0.665246	1.40923	2.81462	0.500682	0.616595	NA
asRNA:CR43425	1.36442	0.918375	1.99555	0.460211	0.645365	NA
asRNA:CR43426	2.05791	0.641244	1.40312	0.457012	0.647662	NA
asRNA:CR43429	0.600099	0.103228	2.92589	0.0352808	0.971856	NA
asRNA:CR43430	0.164733	0.910224	4.08047	0.223068	0.823482	NA
asRNA:CR43460	0.177349	0.937562	4.08047	0.229768	0.818272	NA
asRNA:CR43463	3.52479	0.0836849	1.16553	0.0717998	0.942761	NA
asRNA:CR43464	4.53364	-1.85553	1.05525	-1.75838	0.0786827	NA
asRNA:CR43466	0.348716	-0.0448884	4.08047	-0.0110008	0.991223	NA
asRNA:CR43467	0.53192	1.07485	3.04459	0.353035	0.724062	NA
asRNA:CR43471	0.637917	2.75226	2.75648	0.99847	0.318052	NA
asRNA:CR43474	0.175538	-0.994987	4.08047	-0.243841	0.807354	NA
asRNA:CR43480	0.811177	1.89624	2.63667	0.719181	0.472029	NA
asRNA:CR43481	3.54777	-0.476576	1.07208	-0.444536	0.656655	NA
asRNA:CR43637	0.510059	-1.00658	3.61438	-0.278493	0.780634	NA
asRNA:CR43683	0.307968	1.73491	4.04524	0.428877	0.668013	NA
asRNA:CR43723	0.985459	2.32394	2.23227	1.04107	0.297844	NA
asRNA:CR43730	4.64367	-1.88858	1.03136	-1.83116	0.0670768	NA
asRNA:CR43786	0.804381	0.631846	2.70971	0.233178	0.815623	NA
asRNA:CR43787	3.2719	-2.53496	1.44855	-1.74999	0.0801194	NA
asRNA:CR43809	3.24493	-0.623351	1.30767	-0.476687	0.633585	NA
asRNA:CR43820	0.666757	1.40147	2.81291	0.498227	0.618324	NA
asRNA:CR43833	0.37466	-2.02726	4.02707	-0.503407	0.614678	NA
asRNA:CR43868	1.04441	0.918298	2.55923	0.358818	0.719731	NA
asRNA:CR43872	0.430559	-0.699259	3.80181	-0.183928	0.85407	NA
asRNA:CR43875	2.14041	0.21753	1.53127	0.142058	0.887034	NA
asRNA:CR43877	2.35911	1.84583	1.51383	1.21931	0.222725	NA
asRNA:CR43889	1.67883	2.05947	1.7589	1.17089	0.241643	NA
asRNA:CR43898	0.143721	-1.00406	4.08047	-0.246065	0.805632	NA
asRNA:CR43903	0.596586	0.0831546	3.42224	0.0242983	0.980615	NA
asRNA:CR43916	3.27989	-0.233976	1.1847	-0.197499	0.843437	NA
asRNA:CR43957	3.87297	-0.46529	1.1047	-0.421191	0.673615	NA
asRNA:CR43959	3.66081	1.34533	1.22595	1.09738	0.272477	NA
asRNA:CR43971	0.140602	-0.991403	4.08047	-0.242963	0.808034	NA
asRNA:CR43979	0.817264	1.80099	2.66252	0.676423	0.498772	NA
asRNA:CR43981	0.997418	-0.0697183	1.9998	-0.0348625	0.972189	NA
asRNA:CR44018	0.508497	-0.921553	3.07547	-0.299646	0.764447	NA
asRNA:CR44020	0.33683	1.84905	4.03519	0.458231	0.646786	NA
asRNA:CR44021	1.25836	1.67668	2.03459	0.824088	0.40989	NA
asRNA:CR44027	0.153348	0.917102	4.08047	0.224754	0.822171	NA
asRNA:CR44035	1.83424	-1.49011	1.86185	-0.800338	0.423515	NA
asRNA:CR44049	4.17883	-1.10209	1.01968	-1.08082	0.279775	NA
asRNA:CR44053	4.50241	-0.513094	1.0762	-0.476764	0.63353	NA
asRNA:CR44054	3.90387	-0.160721	1.12476	-0.142894	0.886374	NA
asRNA:CR44062	0.1598	0.940883	4.08047	0.230582	0.81764	NA
asRNA:CR44065	2.27918	-0.428761	1.30873	-0.327617	0.743201	NA
asRNA:CR44067	0.697125	-0.0767657	2.50396	-0.0306577	0.975543	NA
asRNA:CR44069	3.16665	-0.188782	1.18319	-0.159554	0.873233	NA
asRNA:CR44083	0.156255	0.927939	4.08047	0.22741	0.820105	NA
asRNA:CR44087	0.325773	1.80474	4.03879	0.446851	0.654982	NA
asRNA:CR44093	3.58617	-1.03964	1.1714	-0.887516	0.374801	NA
asRNA:CR44107	3.14385	-0.791197	1.14381	-0.691721	0.489113	NA
asRNA:CR44108	1.06286	-2.33473	2.51277	-0.929145	0.352814	NA
asRNA:CR44115	2.07029	0.679324	1.55897	0.435751	0.663018	NA
asRNA:CR44116	1.10266	-2.36961	2.49869	-0.948343	0.342955	NA
asRNA:CR44124	0.177629	0.938472	4.08047	0.229991	0.818099	NA
asRNA:CR44130	0.528594	0.922748	3.57168	0.258351	0.796136	NA
asRNA:CR44134	0.31537	-0.0506243	4.08047	-0.0124065	0.990101	NA
asRNA:CR44144	0.779053	0.748142	2.68885	0.278239	0.780829	NA
asRNA:CR44155	0.327572	1.8164	4.03847	0.449774	0.652873	NA
asRNA:CR44160	0.321376	1.78834	4.04032	0.442622	0.658039	NA
asRNA:CR44168	0.33691	1.84077	4.03456	0.456252	0.648209	NA
asRNA:CR44169	0.871054	-0.615001	2.33314	-0.263594	0.792093	NA
asRNA:CR44176	2.41151	-0.0905742	1.49739	-0.0604879	0.951767	NA
asRNA:CR44181	0.17832	-1.00406	4.08047	-0.246065	0.805632	NA
asRNA:CR44182	0.667372	1.5135	3.33222	0.454204	0.649682	NA
asRNA:CR44201	0.633872	-1.41449	2.8461	-0.496993	0.619194	NA
asRNA:CR44224	0.521978	0.919851	3.58524	0.256566	0.797514	NA
asRNA:CR44228	0.331962	-1.87477	4.04058	-0.463985	0.642659	NA
asRNA:CR44266	0.922632	1.07687	2.24819	0.478993	0.631944	NA
asRNA:CR44291	1.83754	0.260976	1.66695	0.156559	0.875592	NA
asRNA:CR44293	0.32504	1.80012	4.03892	0.445695	0.655818	NA
asRNA:CR44321	2.97712	1.0139	1.29911	0.780459	0.435121	NA
asRNA:CR44340	3.41003	-0.602017	1.2962	-0.464448	0.642327	NA
asRNA:CR44351	0.319864	-1.82461	4.0445	-0.451133	0.651893	NA
asRNA:CR44374	0.349993	-0.0431524	4.07832	-0.0105809	0.991558	NA
asRNA:CR44375	3.05381	0.605931	1.17255	0.516764	0.605321	NA
asRNA:CR44381	4.61663	0.854026	1.03075	0.828551	0.407358	NA
asRNA:CR44382	3.86703	0.268779	1.22498	0.219415	0.826326	NA
asRNA:CR44431	2.06987	-0.171279	1.40276	-0.122102	0.902819	NA
asRNA:CR44600	0.980008	2.15458	2.49279	0.864328	0.387408	NA
asRNA:CR44793	1.68047	1.86797	1.9189	0.973463	0.330323	NA
asRNA:CR44847	3.03646	0.54278	1.30888	0.41469	0.678369	NA
asRNA:CR44849	0.782892	0.731812	3.15885	0.231671	0.816794	NA
asRNA:CR44891	1.22797	-1.45559	2.11318	-0.688815	0.49094	NA
asRNA:CR44894	4.6264	-0.786856	1.03709	-0.758718	0.448021	NA
asRNA:CR44897	0.171856	0.919404	4.08047	0.225318	0.821732	NA
asRNA:CR44911	1.0062	-0.963115	2.4752	-0.389106	0.697197	NA
asRNA:CR44959	1.18715	0.303736	1.88483	0.161148	0.871977	NA
asRNA:CR44960	4.45995	-0.489188	1.02597	-0.476806	0.6335	NA
asRNA:CR44962	3.95534	0.0737825	1.02809	0.0717664	0.942788	NA
asRNA:CR44968	0.634462	1.46836	2.85567	0.51419	0.607119	NA
asRNA:CR44969	0.551624	-1.10036	3.53364	-0.311396	0.7555	NA
asRNA:CR44976	3.2512	-1.20272	1.24154	-0.96873	0.33268	NA
asRNA:CR44981	0.180679	-1.01165	4.08047	-0.247924	0.804194	NA
asRNA:CR44982	0.314326	1.74249	4.04164	0.431135	0.66637	NA
asRNA:CR44996	2.54362	0.565546	1.48433	0.38101	0.703196	NA
asRNA:CR45000	0.987123	-2.24252	2.19334	-1.02242	0.306582	NA
asRNA:CR45001	0.1674	0.91949	4.08047	0.225339	0.821715	NA
asRNA:CR45016	0.171044	0.916673	4.08047	0.224649	0.822252	NA
asRNA:CR45026	0.168891	0.909363	4.08047	0.222857	0.823647	NA
asRNA:CR45046	3.12137	-0.118559	1.12885	-0.105027	0.916355	NA
asRNA:CR45053	0.738674	-1.66294	2.75369	-0.603896	0.545913	NA
asRNA:CR45108	4.67204	0.616356	0.936706	0.658004	0.510535	NA
asRNA:CR45124	0.356308	-1.96599	4.03256	-0.48753	0.625883	NA
asRNA:CR45129	2.92193	-0.0797782	1.34493	-0.0593178	0.952699	NA
asRNA:CR45130	0.160566	0.895439	4.08047	0.219445	0.826304	NA
asRNA:CR45131	1.13985	-1.37538	2.09138	-0.65764	0.51077	NA
asRNA:CR45132	1.00386	0.990177	2.24926	0.440223	0.659776	NA
asRNA:CR45134	0.655903	1.49258	2.83611	0.526276	0.598696	NA
asRNA:CR45135	0.468917	0.882272	3.14976	0.280108	0.779395	NA
asRNA:CR45144	0.685035	-0.0776301	2.83841	-0.0273499	0.978181	NA
asRNA:CR45145	0.467055	0.836266	3.715	0.225105	0.821897	NA
asRNA:CR45149	1.73602	0.637379	1.80046	0.354009	0.723332	NA
asRNA:CR45151	0.32979	1.79735	4.03576	0.445357	0.656062	NA
asRNA:CR45152	3.61595	0.618886	1.17496	0.526728	0.598383	NA
asRNA:CR45160	0.175257	-0.994063	4.08047	-0.243615	0.807529	NA
asRNA:CR45161	0.188761	-1.00406	4.08047	-0.246065	0.805632	NA
asRNA:CR45163	0.187516	-1.00024	4.08047	-0.245129	0.806356	NA
asRNA:CR45171	2.20678	-1.24217	1.43322	-0.8667	0.386107	NA
asRNA:CR45182	0.673104	1.41429	2.80608	0.504009	0.614255	NA
asRNA:CR45185	0.668511	-1.52752	2.49442	-0.612374	0.54029	NA
asRNA:CR45189	0.188761	-1.00406	4.08047	-0.246065	0.805632	NA
asRNA:CR45195	0.476157	-0.853601	3.13209	-0.272534	0.785212	NA
asRNA:CR45202	1.595	1.9583	1.78838	1.09501	0.273512	NA
asRNA:CR45205	0.188286	-1.00261	4.08047	-0.245709	0.805908	NA
asRNA:CR45208	0.450472	2.27541	4.0016	0.568625	0.569611	NA
asRNA:CR45209	0.144275	-1.00628	4.08047	-0.246609	0.805211	NA
asRNA:CR45210	0.678315	1.45898	2.4836	0.587448	0.556903	NA
asRNA:CR45213	1.03916	-0.13434	2.92881	-0.0458683	0.963415	NA
asRNA:CR45214	2.98039	-0.378543	1.21821	-0.310738	0.756	NA
asRNA:CR45264	3.67051	-2.16815	1.36217	-1.59169	0.111455	NA
asRNA:CR45271	0.153984	0.91949	4.08047	0.225339	0.821715	NA
asRNA:CR45300	0.642514	-2.80372	2.74687	-1.0207	0.307397	NA
asRNA:CR45326	0.676267	-1.51614	2.48679	-0.609678	0.542075	NA
asRNA:CR45330	0.273226	-1.37479	4.08047	-0.336918	0.736178	NA
asRNA:CR45343	0.834802	-0.624521	2.13948	-0.291903	0.770361	NA
asRNA:CR45367	0.287442	-1.69842	4.05773	-0.418563	0.675535	NA
asRNA:CR45371	2.56333	-1.52853	1.34898	-1.1331	0.257172	NA
asRNA:CR45376	0.801964	0.58096	2.36648	0.245495	0.806073	NA
asRNA:CR45397	0.493357	2.40163	3.01557	0.796412	0.425793	NA
asRNA:CR45445	3.38932	-0.659897	1.12305	-0.587596	0.556804	NA
asRNA:CR45466	2.45077	-0.0258619	1.25773	-0.0205623	0.983595	NA
asRNA:CR45467	4.28925	0.0361803	1.07295	0.0337203	0.9731	NA
asRNA:CR45501	3.61245	0.199591	1.09245	0.182701	0.855033	NA
asRNA:CR45518	0.643122	-0.0536695	2.87758	-0.0186509	0.98512	NA
asRNA:CR45520	0.644104	-2.83634	3.21489	-0.882252	0.377641	NA
asRNA:CR45525	0.186919	-0.998403	4.08047	-0.244678	0.806706	NA
asRNA:CR45549	2.54309	-1.04316	1.27011	-0.821316	0.411466	NA
asRNA:CR45620	1.08588	0.91092	2.48779	0.366156	0.714248	NA
asRNA:CR45621	0.880966	1.59236	2.32695	0.684311	0.493779	NA
asRNA:CR45623	1.52339	4.02637	2.47984	1.62364	0.104452	NA
asRNA:CR45629	0.1674	0.91949	4.08047	0.225339	0.821715	NA
asRNA:CR45648	0.696561	-0.135095	2.82827	-0.0477659	0.961903	NA
asRNA:CR45712	0.784289	-1.8126	2.68135	-0.676003	0.499039	NA
asRNA:CR45713	0.171881	0.91949	4.08047	0.225339	0.821715	NA
asRNA:CR45738	0.675979	1.44908	2.80762	0.516126	0.605766	NA
asRNA:CR45778	0.329327	-0.0318102	4.08047	-0.00779572	0.99378	NA
asRNA:CR45800	0.518705	-0.990912	3.59278	-0.275807	0.782697	NA
asRNA:CR45804	0.641393	-1.42289	2.83846	-0.501291	0.616166	NA
asRNA:CR45806	1.44169	-2.82378	2.30151	-1.22692	0.219851	NA
asRNA:CR45812	0.1674	0.91949	4.08047	0.225339	0.821715	NA
asRNA:CR45813	0.908029	0.105388	2.56314	0.0411166	0.967203	NA
asRNA:CR45814	0.540472	-1.05114	3.55137	-0.29598	0.767245	NA
asRNA:CR45815	1.26719	1.2691	2.34046	0.542245	0.58765	NA
asRNA:CR45818	1.84818	1.37307	1.66679	0.823783	0.410063	NA
asRNA:CR45822	0.370861	2.04099	3.97026	0.514069	0.607203	NA
asRNA:CR45827	1.55234	-0.482633	1.75405	-0.275154	0.783198	NA
asRNA:CR45828	1.87908	-0.278706	1.64145	-0.169792	0.865173	NA
asRNA:CR45834	0.168543	0.923418	4.08047	0.226302	0.820967	NA
asRNA:CR45865	1.55674	-0.363502	1.68955	-0.215147	0.829653	NA
asRNA:CR45869	0.280093	-1.6582	4.06053	-0.408369	0.683003	NA
asRNA:CR45871	0.182476	-0.984521	4.08047	-0.241276	0.809341	NA
asRNA:CR45874	4.52518	0.920977	1.05614	0.87202	0.383198	NA
asRNA:CR45875	1.06709	-1.11169	2.22715	-0.499152	0.617672	NA
asRNA:CR45889	1.40016	-0.807868	1.99034	-0.405893	0.684821	NA
asRNA:CR45892	0.624109	1.41022	2.8677	0.491759	0.62289	NA
asRNA:CR45895	2.58898	-0.00770252	1.24507	-0.00618642	0.995064	NA
asRNA:CR45896	3.27911	-0.629088	1.14626	-0.548816	0.583132	NA
asRNA:CR45908	0.78642	0.737601	2.6838	0.274835	0.783443	NA
asRNA:CR45912	0.185749	0.979511	4.08047	0.240048	0.810293	NA
asRNA:CR45924	0.507088	0.865164	3.07729	0.281144	0.7786	NA
asRNA:CR45925	0.936651	1.08552	2.23721	0.485212	0.627526	NA
asRNA:CR45951	0.13876	-0.983793	4.08047	-0.241098	0.809479	NA
asRNA:CR45955	1.85249	0.179817	1.59073	0.11304	0.909999	NA
asRNA:CR45968	0.170449	-0.978009	4.08047	-0.23968	0.810578	NA
asRNA:CR45970	2.02336	-0.527588	1.55847	-0.338529	0.734964	NA
asRNA:CR46012	0.332943	-0.0182104	4.08047	-0.00446281	0.996439	NA
asRNA:CR46020	0.167986	0.921506	4.08047	0.225833	0.821331	NA
asRNA:CR46033	2.76648	1.69985	1.30565	1.30192	0.192945	NA
asRNA:CR46044	1.19494	-0.439799	1.88407	-0.23343	0.815427	NA
asRNA:CR46045	1.49372	0.283452	1.76501	0.160596	0.872412	NA
asRNA:CR46048	0.30785	1.73431	4.04528	0.428724	0.668124	NA
asRNA:CR46050	0.452516	-0.71907	3.7371	-0.192414	0.847418	NA
asRNA:CR46055	1.8366	0.768263	1.48378	0.517772	0.604617	NA
asRNA:CR46065	1.4991	1.80427	1.76337	1.0232	0.306214	NA
asRNA:CR46066	0.478685	2.36367	3.59905	0.656748	0.511343	NA
asRNA:CR46067	0.287442	-1.69842	4.05773	-0.418563	0.675535	NA
asRNA:CR46070	0.190747	-1.0101	4.08047	-0.247546	0.804486	NA
asRNA:CR46081	1.4576	1.04604	1.73916	0.601462	0.547532	NA
asRNA:CR46082	0.67217	-1.52875	2.81459	-0.543153	0.587025	NA
asRNA:CR46089	4.04983	-1.06151	1.25136	-0.848281	0.396282	NA
asRNA:CR46091	0.80458	0.542182	2.36483	0.229269	0.81866	NA
asRNA:CR46092	0.808531	-0.538507	2.35987	-0.228193	0.819496	NA
asRNA:CR46096	0.354837	-0.0421127	4.05854	-0.0103763	0.991721	NA
asRNA:CR46099	1.25886	-2.65955	2.3179	-1.1474	0.251217	NA
asRNA:CR46101	0.158554	-0.936265	4.08047	-0.22945	0.818519	NA
asRNA:CR46104	1.99699	1.53261	1.54004	0.995173	0.319652	NA
asRNA:CR46109	0.614193	-0.0333699	2.90878	-0.0114721	0.990847	NA
asRNA:CR46129	0.928577	0.198462	2.55275	0.0777443	0.938031	NA
asRNA:CR46133	0.987137	-0.962983	2.01943	-0.476858	0.633463	NA
asRNA:CR46134	1.48135	-1.01473	1.61592	-0.62796	0.53003	NA
asRNA:CR46137	0.358698	-0.048007	4.04306	-0.0118739	0.990526	NA
asRNA:CR46138	0.151298	0.909334	4.08047	0.22285	0.823652	NA
asRNA:CR46140	3.82395	-0.458143	1.14164	-0.401302	0.688198	NA
asRNA:CR46144	1.83407	-0.390424	1.64895	-0.236771	0.812835	NA
asRNA:CR46145	0.301788	-0.0311503	4.08047	-0.00763399	0.993909	NA
asRNA:CR46195	0.989584	1.01598	2.25316	0.450915	0.652051	NA
asRNA:CR46251	0.992116	-2.21956	2.19074	-1.01316	0.310984	NA
asRNA:CR46255	0.143721	-1.00406	4.08047	-0.246065	0.805632	NA
asRNA:CR46256	0.329974	-0.0357872	4.08047	-0.00877035	0.993002	NA
asRNA:CR46262	3.53839	-0.701451	1.28165	-0.547301	0.584172	NA
AstCC	3.20694	-1.14502	1.35298	-0.846299	0.397386	NA
Atg8b	0.365772	-1.99587	3.99043	-0.500164	0.61696	NA
ato	0.188761	-1.00406	4.08047	-0.246065	0.805632	NA
ATPsynbetaL	0.16936	-0.974311	4.08047	-0.238774	0.811281	NA
ATPsynepsilonL	1.40655	-2.68094	2.31431	-1.15842	0.246692	NA
att-ORFB	0.557621	-2.60499	3.98754	-0.653283	0.513574	NA
AttA	0.840796	-1.9258	2.64663	-0.727644	0.466831	NA
AttB	0.169324	0.910841	4.08047	0.22322	0.823365	NA
AttC	1.46689	-0.272069	1.93636	-0.140505	0.888261	NA
Atx-1	3.49568	-0.142239	1.15052	-0.123631	0.901608	NA
aust	0.284184	-1.6807	4.05896	-0.414073	0.678821	NA
Awh	1.90048	0.231661	1.91337	0.121075	0.903631	NA
azot	0.1674	0.91949	4.08047	0.225339	0.821715	NA
b	0.81251	-1.85469	2.33669	-0.793726	0.427355	NA
B-H1	0.351766	-0.022213	4.07103	-0.00545635	0.995646	NA
bam	2.65028	0.207915	2.08603	0.0996702	0.920606	NA
bap	3.03495	-3.9992	1.62513	-2.46084	0.0138612	NA
bb8	1.5491	-0.383444	1.60507	-0.238896	0.811186	NA
BBS1	3.48045	0.981614	1.10545	0.887977	0.374553	NA
BBS4	0.17832	-1.00406	4.08047	-0.246065	0.805632	NA
BBS5	2.47485	-0.538593	1.52295	-0.353651	0.7236	NA
BBS9	2.44457	0.204061	1.27077	0.16058	0.872424	NA
bcd	2.2935	-0.492605	1.62343	-0.303435	0.761559	NA
beat-Ia	0.725435	-1.63138	2.76639	-0.589716	0.555381	NA
beat-Ib	2.87141	0.823734	1.23128	0.669005	0.503492	NA
beat-Ic	0.181697	-1.01489	4.08047	-0.248718	0.803579	NA
beat-IIb	0.519612	2.43459	3.51551	0.692527	0.488607	NA
beat-IIIa	0.817207	-1.87925	2.62593	-0.715654	0.474205	NA
beat-IIIb	1.23629	-0.438681	2.09827	-0.209068	0.834395	NA
beat-IV	2.92502	-0.575604	1.19814	-0.480414	0.630933	NA
beat-Vc	0.191855	-1.01344	4.08047	-0.248364	0.803852	NA
beat-VI	0.628763	2.70214	2.77159	0.974944	0.329588	NA
beat-VII	2.24422	1.73288	1.76107	0.983993	0.325119	NA
Best3	1.89717	-0.995676	1.61201	-0.61766	0.536799	NA
Best4	0.188761	-1.00406	4.08047	-0.246065	0.805632	NA
betaNACtes3	0.171881	0.91949	4.08047	0.225339	0.821715	NA
betaNACtes6	0.17832	-1.00406	4.08047	-0.246065	0.805632	NA
BG642167	0.356641	-1.96748	4.03248	-0.487908	0.625615	NA
bgcn	2.32311	-0.43792	1.2964	-0.337797	0.735516	NA
bi	2.58358	-0.201231	1.42346	-0.141367	0.88758	NA
Bili	2.45125	-0.243814	1.43567	-0.169826	0.865147	NA
blanks	0.351959	-1.94651	4.03361	-0.482572	0.6294	NA
bma	4.52073	0.550808	1.03007	0.534731	0.592836	NA
bnk	0.449539	-0.729177	3.74561	-0.194675	0.845647	NA
BobA	0.690498	-2.8975	2.70195	-1.07237	0.283552	NA
boil	0.49132	-0.865958	3.10292	-0.279079	0.780185	NA
boss	1.18519	-2.52238	2.3887	-1.05597	0.290984	NA
BoYb	3.18864	0.108454	1.20066	0.0903282	0.928026	NA
Brd	0.161228	0.897813	4.08047	0.220027	0.82585	NA
brv3	0.491196	0.79648	3.10485	0.256528	0.797543	NA
Bsg25A	0.142582	-0.999473	4.08047	-0.24494	0.806503	NA
btd	0.173767	-0.989138	4.08047	-0.242408	0.808464	NA
c(2)M	2.16248	0.537239	2.48865	0.215875	0.829085	NA
Cad88C	0.995702	0.999085	2.02174	0.49417	0.621186	NA
Cad89D	0.165734	0.913721	4.08047	0.223925	0.822816	NA
Cad96Cb	0.3348	1.83947	4.03572	0.455798	0.648535	NA
CadN2	1.663	1.22219	1.64373	0.743545	0.457152	NA
CAH8	0.171821	0.982739	4.08047	0.24084	0.809679	NA
Capa	0.780441	3.07292	3.73579	0.822563	0.410757	NA
CapaR	3.03033	-1.04946	1.18436	-0.886103	0.375562	NA
CARPA	0.49218	0.243366	3.65121	0.0666534	0.946858	NA
cas	0.351001	-0.0516898	4.07417	-0.0126872	0.989877	NA
cato	0.1674	0.91949	4.08047	0.225339	0.821715	NA
Cby	0.153784	0.91874	4.08047	0.225155	0.821859	NA
CCAP	4.00648	-0.996738	1.02461	-0.972796	0.330655	NA
CCHa2-R	1.28784	-0.922478	2.00484	-0.460126	0.645425	NA
CCKLR-17D3	2.42529	-0.500299	1.5482	-0.323148	0.746583	NA
Ccp84Ag	1.8811	0.807357	1.64071	0.492076	0.622665	NA
cd	0.810557	-0.534297	2.35889	-0.226503	0.82081	NA
Cda4	4.01334	-0.0482501	1.01932	-0.0473355	0.962246	NA
Cdk5alpha	4.09938	-0.302286	1.03345	-0.292503	0.769902	NA
CecA1	2.8967	0.072361	1.35167	0.0535346	0.957306	NA
CecA2	1.08613	2.383	2.49488	0.955153	0.3395	NA
cep290	0.643042	1.44707	2.84991	0.507759	0.611623	NA
Cep89	0.708079	-1.59514	2.78067	-0.573653	0.566202	NA
CG10013	0.33062	-0.0266214	4.08047	-0.00652408	0.994795	NA
CG10035	1.71114	-0.167451	1.74021	-0.0962246	0.923342	NA
CG10041	0.459688	0.832574	3.73361	0.222994	0.82354	NA
CG10063	1.18018	-0.456945	1.88697	-0.242158	0.808658	NA
CG10064	0.153984	0.91949	4.08047	0.225339	0.821715	NA
CG10081	0.153323	0.917007	4.08047	0.22473	0.822189	NA
CG10151	2.04052	-0.517809	1.40948	-0.367375	0.713339	NA
CG10154	0.525794	-2.527	3.99194	-0.633026	0.526717	NA
CG10177	0.321582	1.78976	4.04028	0.44298	0.65778	NA
CG10185	0.143721	-1.00406	4.08047	-0.246065	0.805632	NA
CG10205	0.349289	-0.0363367	4.08047	-0.00890502	0.992895	NA
CG10232	1.07519	-2.34628	2.50804	-0.935504	0.349529	NA
CG10252	0.565002	-2.62653	3.98681	-0.658806	0.51002	NA
CG10257	0.479079	0.870952	3.13309	0.277985	0.781024	NA
CG10280	0.178875	-0.97302	4.08047	-0.238458	0.811526	NA
CG10307	3.90548	1.01465	1.18174	0.858602	0.39056	NA
CG10332	0.304336	-0.0515622	4.08047	-0.0126363	0.989918	NA
CG10339	0.343762	1.87271	4.03283	0.464367	0.642385	NA
CG10357	0.17832	-1.00406	4.08047	-0.246065	0.805632	NA
CG10361	1.66243	-0.0374751	1.49701	-0.0250333	0.980028	NA
CG10362	0.496638	0.830235	3.09553	0.268205	0.788542	NA
CG10384	0.634428	1.1649	2.84597	0.409317	0.682307	NA
CG10474	1.01971	0.819615	2.47196	0.331564	0.740218	NA
CG10589	0.492002	-0.872033	3.10141	-0.281173	0.778577	NA
CG10591	3.79374	2.21707	1.28769	1.72175	0.0851153	NA
CG10700	3.20807	1.42355	1.33875	1.06334	0.287626	NA
CG10713	0.152689	0.914616	4.08047	0.224145	0.822645	NA
CG10730	3.39938	-0.0916317	1.13799	-0.0805208	0.935823	NA
CG10734	2.81307	-0.817277	1.4508	-0.563328	0.573212	NA
CG10752	0.878728	1.9109	2.58158	0.740206	0.459175	NA
CG1077	1.02121	-2.26886	2.47197	-0.917834	0.358706	NA
CG10793	0.498884	-0.889706	3.09105	-0.287832	0.773475	NA
CG10804	2.35701	0.301004	1.31701	0.228552	0.819217	NA
CG10862	0.188761	-1.00406	4.08047	-0.246065	0.805632	NA
CG10869	2.13437	0.687027	1.45824	0.471134	0.637545	NA
CG1092	4.07694	0.255455	1.10631	0.230907	0.817387	NA
CG10936	2.59584	1.18433	1.34158	0.882787	0.377352	NA
CG10996	0.68525	1.4686	2.80033	0.52444	0.599972	NA
CG11023	1.58268	4.09048	2.13364	1.91713	0.0552209	NA
CG11044	2.11135	1.74989	1.50707	1.16112	0.245594	NA
CG11060	1.01236	1.02216	2.24679	0.454943	0.64915	NA
CG11085	0.705976	-0.0892427	2.49844	-0.0357193	0.971506	NA
CG11131	0.495726	-0.461411	3.62873	-0.127155	0.898818	NA
CG11191	0.165034	0.896032	4.08047	0.21959	0.82619	NA
CG11249	0.966564	2.18564	2.2458	0.97321	0.330449	NA
CG11262	0.17832	-1.00406	4.08047	-0.246065	0.805632	NA
CG11263	2.12001	0.273694	1.46068	0.187374	0.851367	NA
CG11291	0.559924	-2.61174	3.98731	-0.655014	0.512459	NA
CG11294	0.28574	-1.68919	4.05837	-0.416224	0.677246	NA
CG11313	1.72069	-2.09175	1.77681	-1.17725	0.239094	NA
CG11333	0.89023	-0.808918	2.62917	-0.307671	0.758333	NA
CG11356	0.142135	0.873282	4.08047	0.214015	0.830535	NA
CG11362	0.707221	-0.118418	2.49864	-0.0473927	0.9622	NA
CG11368	0.143721	-1.00406	4.08047	-0.246065	0.805632	NA
CG11369	0.17832	-1.00406	4.08047	-0.246065	0.805632	NA
CG11370	1.20882	-1.37548	1.94362	-0.70769	0.479138	NA
CG11380	0.352913	-1.9508	4.03338	-0.483665	0.628624	NA
CG11381	0.52779	-2.51292	3.49327	-0.719361	0.471918	NA
CG11382	0.896484	-2.02153	2.57464	-0.785169	0.432354	NA
CG11413	0.592545	-1.33607	3.42967	-0.389563	0.69686	NA
CG11425	4.59494	0.0355455	0.975889	0.0364238	0.970944	NA
CG11459	1.55177	-0.330868	2.21967	-0.149062	0.881505	NA
CG11498	1.66453	1.20368	1.54065	0.781277	0.43464	NA
CG11570	2.98094	1.00489	1.20055	0.837021	0.402581	NA
CG11588	0.188761	-1.00406	4.08047	-0.246065	0.805632	NA
CG11598	0.17832	-1.00406	4.08047	-0.246065	0.805632	NA
CG11617	3.79561	-0.246344	1.33471	-0.184567	0.853569	NA
CG11626	1.85805	0.178713	1.48247	0.120551	0.904047	NA
CG11630	2.3278	2.48122	1.69542	1.46349	0.143334	NA
CG11634	0.141823	-0.99639	4.08047	-0.244185	0.807088	NA
CG11635	0.50689	2.43663	3.53772	0.688758	0.490976	NA
CG11656	2.28766	0.422466	1.52505	0.277017	0.781767	NA
CG11670	0.498101	-2.45727	3.55185	-0.691826	0.489046	NA
CG11714	0.481952	0.888349	3.12811	0.283989	0.776419	NA
CG11756	0.167053	0.918292	4.08047	0.225046	0.821944	NA
CG11768	3.66613	-0.0341452	1.08769	-0.0313925	0.974957	NA
CG11786	0.3348	1.83947	4.03572	0.455798	0.648535	NA
CG11816	0.965162	-0.086573	2.21353	-0.0391109	0.968802	NA
CG11835	1.14338	-0.418145	2.07737	-0.201286	0.840475	NA
CG11865	0.357073	-0.034521	4.04955	-0.00852466	0.993198	NA
CG11893	3.69213	-0.0368034	1.1839	-0.0310864	0.975201	NA
CG11905	0.500111	-0.847049	3.62242	-0.233835	0.815113	NA
CG11951	4.43922	-0.498231	0.981761	-0.507487	0.611813	NA
CG11983	2.45823	-0.124474	1.49354	-0.0833417	0.93358	NA
CG12009	2.09746	-1.70304	2.13642	-0.797148	0.425365	NA
CG12011	4.24035	-0.391939	1.58352	-0.247512	0.804512	NA
CG12017	0.1674	0.91949	4.08047	0.225339	0.821715	NA
CG12038	0.800332	-0.503187	2.36409	-0.212846	0.831447	NA
CG12061	0.158895	0.889403	4.08047	0.217966	0.827456	NA
CG12078	0.169742	0.927509	4.08047	0.227304	0.820187	NA
CG12133	0.179628	-0.975443	4.08047	-0.239051	0.811066	NA
CG12158	0.143721	-1.00406	4.08047	-0.246065	0.805632	NA
CG12164	0.619599	1.40524	2.8733	0.489068	0.624794	NA
CG12184	3.30779	-0.856393	1.19417	-0.717145	0.473285	NA
CG12200	0.797482	1.7986	3.15258	0.570516	0.568328	NA
CG12206	0.499063	-2.46519	3.54913	-0.694591	0.487312	NA
CG12209	1.34279	-1.62645	1.81633	-0.89546	0.370541	NA
CG12229	0.182247	-0.983796	4.08047	-0.241098	0.809479	NA
CG12239	1.45121	-0.292432	1.73	-0.169035	0.865769	NA
CG1231	0.143721	-1.00406	4.08047	-0.246065	0.805632	NA
CG12310	2.29336	0.186599	2.47265	0.0754652	0.939845	NA
CG12344	0.557095	-1.09433	3.51946	-0.310938	0.755848	NA
CG12398	1.74187	-0.65272	1.63709	-0.398707	0.690109	NA
CG12420	0.345656	-0.0359312	4.08047	-0.00880565	0.992974	NA
CG12470	0.88446	0.4527	2.61895	0.172855	0.862765	NA
CG12483	0.322757	1.78534	4.03933	0.441988	0.658498	NA
CG12496	0.163424	0.890373	4.08047	0.218203	0.827271	NA
CG12506	0.17832	-1.00406	4.08047	-0.246065	0.805632	NA
CG12519	0.499068	2.41529	3.99353	0.6048	0.545312	NA
CG12520	3.84934	-0.917565	1.09533	-0.837709	0.402194	NA
CG12531	1.36575	-1.59349	2.11998	-0.751654	0.452259	NA
CG12590	0.332867	1.83031	4.03623	0.45347	0.650211	NA
CG12617	0.143721	-1.00406	4.08047	-0.246065	0.805632	NA
CG12655	2.25465	0.425864	1.4823	0.287299	0.773883	NA
CG12672	0.922731	0.162291	2.55568	0.0635022	0.949367	NA
CG12684	0.314774	-0.037553	4.08047	-0.00920309	0.992657	NA
CG12688	0.188761	-1.00406	4.08047	-0.246065	0.805632	NA
CG12698	2.57317	-0.262887	1.37556	-0.191113	0.848437	NA
CG12708	1.76211	1.97238	2.60366	0.75754	0.448727	NA
CG12715	0.332497	-1.87641	4.04053	-0.464398	0.642363	NA
CG12716	0.365154	-1.99198	3.99275	-0.498899	0.617851	NA
CG12723	0.14249	-0.999099	4.08047	-0.244849	0.806573	NA
CG12725	1.84714	0.269773	1.45252	0.185727	0.852659	NA
CG1273	2.81624	0.875443	1.35232	0.647366	0.517395	NA
CG12817	0.698744	1.48366	2.78541	0.532654	0.594273	NA
CG12826	0.830144	1.85048	2.61318	0.708135	0.478861	NA
CG12828	0.188761	-1.00406	4.08047	-0.246065	0.805632	NA
CG12836	2.05722	-2.40164	1.65916	-1.4475	0.147756	NA
CG12853	0.76654	0.730276	2.69653	0.270821	0.786529	NA
CG12857	0.488165	2.38844	3.57782	0.667569	0.504409	NA
CG12880	3.14618	0.1432	1.16234	0.123199	0.901949	NA
CG12885	0.687349	1.43971	2.79645	0.514834	0.606669	NA
CG12896	3.75505	5.31411	1.98974	2.67076	0.00756804	NA
CG12913	0.665658	-0.00859292	2.52651	-0.00340111	0.997286	NA
CG12917	3.63204	-0.545233	1.03908	-0.524724	0.599775	NA
CG12920	0.169848	0.912623	4.08047	0.223656	0.823025	NA
CG12923	0.64176	-1.56209	2.83837	-0.550347	0.582081	NA
CG12971	0.144478	0.819269	4.08047	0.200778	0.840872	NA
CG12990	0.727915	-1.65272	3.24796	-0.508849	0.610858	NA
CG12994	0.634455	-0.0434183	2.88651	-0.0150418	0.987999	NA
CG12998	0.347328	-0.0296913	4.08047	-0.00727643	0.994194	NA
CG13010	0.337015	1.84234	4.03461	0.456635	0.647933	NA
CG13021	2.38534	-0.449371	1.41197	-0.318258	0.750289	NA
CG13023	0.16617	0.915234	4.08047	0.224296	0.822527	NA
CG13026	0.359498	-0.0531705	4.03989	-0.0131614	0.989499	NA
CG13028	0.307406	-0.0340306	4.08047	-0.00833986	0.993346	NA
CG13038	1.62969	-0.0804613	1.69205	-0.0475526	0.962073	NA
CG13044	0.171881	0.91949	4.08047	0.225339	0.821715	NA
CG13046	1.029	-3.46413	2.36683	-1.46362	0.143298	NA
CG13048	0.171881	0.91949	4.08047	0.225339	0.821715	NA
CG13049	0.336689	-1.90312	4.03977	-0.471096	0.637572	NA
CG13051	0.359457	-0.0486515	4.04005	-0.0120423	0.990392	NA
CG13056	0.17832	-1.00406	4.08047	-0.246065	0.805632	NA
CG13058	0.571645	-2.64569	3.98616	-0.663718	0.506871	NA
CG13062	0.153984	0.91949	4.08047	0.225339	0.821715	NA
CG13069	0.188761	-1.00406	4.08047	-0.246065	0.805632	NA
CG13082	2.62621	0.806077	1.498	0.538102	0.590506	NA
CG13083	0.706299	-1.58327	2.78234	-0.569041	0.569328	NA
CG13084	0.845128	0.424853	2.64039	0.160906	0.872168	NA
CG13108	1.72306	-0.11931	1.70307	-0.0700557	0.944149	NA
CG13114	1.19371	-1.35119	2.42179	-0.55793	0.576892	NA
CG13135	1.62553	-2.0247	2.0698	-0.978211	0.32797	NA
CG13137	0.467891	0.845454	3.71315	0.227692	0.819886	NA
CG13138	0.515969	0.856637	3.06218	0.279747	0.779672	NA
CG1314	0.17832	-1.00406	4.08047	-0.246065	0.805632	NA
CG13148	0.172082	-0.983513	4.08047	-0.241029	0.809532	NA
CG13154	0.168	-0.96966	4.08047	-0.237634	0.812165	NA
CG13155	0.339609	1.85825	4.03421	0.460624	0.645068	NA
CG13157	0.29779	-0.0350967	4.08047	-0.00860114	0.993137	NA
CG13159	2.56962	0.448657	1.39433	0.321772	0.747626	NA
CG13196	0.682832	1.43986	2.79864	0.514486	0.606912	NA
CG13198	0.146376	0.890248	4.08047	0.218173	0.827294	NA
CG13215	0.809886	0.400066	3.13272	0.127706	0.898382	NA
CG13218	0.1674	0.91949	4.08047	0.225339	0.821715	NA
CG13228	0.188761	-1.00406	4.08047	-0.246065	0.805632	NA
CG13231	0.17832	-1.00406	4.08047	-0.246065	0.805632	NA
CG13239	0.153984	0.91949	4.08047	0.225339	0.821715	NA
CG13244	0.30582	-0.0437704	4.08047	-0.0107268	0.991441	NA
CG13247	2.7506	0.602616	1.27886	0.471214	0.637488	NA
CG13250	2.26813	-1.13953	1.47522	-0.772447	0.43985	NA
CG13251	0.313207	-0.0430468	4.08047	-0.0105495	0.991583	NA
CG13258	0.826474	0.708918	2.143	0.330806	0.740791	NA
CG13272	0.308111	-0.0432382	4.08047	-0.0105964	0.991545	NA
CG13299	1.96837	-0.475634	1.40744	-0.337943	0.735406	NA
CG13306	4.59127	0.174749	0.937299	0.186439	0.852101	NA
CG13308	0.67818	1.43069	2.48363	0.576046	0.564584	NA
CG13311	0.37907	-2.04593	4.02614	-0.508161	0.611341	NA
CG13314	0.180081	-1.13421	4.08047	-0.27796	0.781043	NA
CG13326	0.173241	0.924038	4.08047	0.226454	0.820849	NA
CG13337	2.52131	3.56141	1.68986	2.10751	0.035073	NA
CG13358	0.713244	-0.161538	3.2674	-0.0494393	0.960569	NA
CG13359	0.143721	-1.00406	4.08047	-0.246065	0.805632	NA
CG13361	4.16242	1.38348	1.12596	1.22872	0.219177	NA
CG13362	4.20227	1.08165	1.03717	1.04288	0.297003	NA
CG13376	0.461913	2.28123	3.99805	0.570586	0.56828	NA
CG13380	1.21878	0.261612	2.03373	0.128636	0.897646	NA
CG13385	1.51097	-1.02516	1.58635	-0.646242	0.518123	NA
CG1339	0.170712	0.915553	4.08047	0.224374	0.822466	NA
CG13404	0.504965	0.877933	3.08111	0.284941	0.77569	NA
CG13405	2.36315	1.2158	1.303	0.933083	0.350777	NA
CG13408	0.543619	-2.57158	3.46096	-0.743025	0.457467	NA
CG13426	0.26877	-1.60463	4.06252	-0.394983	0.692855	NA
CG13427	2.39571	-0.87013	1.57084	-0.553928	0.579628	NA
CG13437	2.06471	0.395685	1.61197	0.245467	0.806095	NA
CG13455	2.13256	-0.124903	1.8119	-0.0689345	0.945042	NA
CG13457	0.676304	1.47444	2.80739	0.525199	0.599445	NA
CG13458	0.950244	2.16507	2.51494	0.860882	0.389303	NA
CG13460	0.486323	2.34666	3.58573	0.654443	0.512827	NA
CG13461	0.349554	-0.0295388	4.08013	-0.00723968	0.994224	NA
CG13465	0.700692	-0.12004	3.28184	-0.036577	0.970822	NA
CG13476	1.53155	-0.996354	1.69357	-0.588317	0.556319	NA
CG13501	0.169564	0.911658	4.08047	0.22342	0.823209	NA
CG13527	0.171881	0.91949	4.08047	0.225339	0.821715	NA
CG13532	1.7851	-0.703677	2.14139	-0.328607	0.742453	NA
CG13539	0.156281	-0.927932	4.08047	-0.227408	0.820107	NA
CG13559	0.371659	-2.03309	4.02905	-0.504609	0.613834	NA
CG13561	0.141848	-0.996492	4.08047	-0.24421	0.807068	NA
CG13566	1.04146	-0.166987	2.50233	-0.0667327	0.946794	NA
CG13578	1.47158	0.325915	1.57883	0.206428	0.836457	NA
CG13579	0.717969	-2.98112	3.16192	-0.942818	0.345774	NA
CG13594	1.04084	-2.27942	2.17694	-1.04707	0.295066	NA
CG13616	0.169217	-0.973826	4.08047	-0.238655	0.811373	NA
CG13627	0.324864	1.79182	4.0384	0.443696	0.657262	NA
CG13634	3.37133	0.45656	1.1366	0.40169	0.687912	NA
CG13639	0.142798	-1.00035	4.08047	-0.245155	0.806337	NA
CG13641	0.327165	1.81315	4.03856	0.448959	0.653461	NA
CG13678	0.607199	-1.35521	3.4026	-0.398288	0.690418	NA
CG1368	0.467843	2.33662	3.999	0.5843	0.559018	NA
CG13685	2.68804	0.39399	1.4827	0.265724	0.790452	NA
CG13694	0.187102	-0.998968	4.08047	-0.244817	0.806598	NA
CG13699	0.357266	-1.97026	4.03233	-0.488616	0.625114	NA
CG13713	0.311568	-0.0259282	4.08047	-0.00635421	0.99493	NA
CG13716	3.23285	0.354206	1.3041	0.27161	0.785922	NA
CG13731	0.182971	-0.986084	4.08047	-0.241659	0.809044	NA
CG13733	0.483024	0.890897	3.12621	0.284977	0.775662	NA
CG13737	0.164331	0.908815	4.08047	0.222723	0.823751	NA
CG13738	1.14587	2.45868	2.11888	1.16037	0.245899	NA
CG13739	0.868811	0.706299	2.6702	0.264512	0.791386	NA
CG13743	0.169702	0.927373	4.08047	0.227271	0.820213	NA
CG13744	0.1674	0.91949	4.08047	0.225339	0.821715	NA
CG13749	0.326711	-0.0431543	4.08047	-0.0105758	0.991562	NA
CG13771	0.171881	0.91949	4.08047	0.225339	0.821715	NA
CG13786	0.142783	-1.00028	4.08047	-0.245139	0.806349	NA
CG13829	0.17169	0.918846	4.08047	0.225181	0.821838	NA
CG13833	1.23308	0.0528698	2.05508	0.0257264	0.979476	NA
CG13841	0.201453	1.0111	4.08047	0.24779	0.804297	NA
CG13842	0.170394	0.914477	4.08047	0.22411	0.822671	NA
CG13843	0.354278	-0.0379781	4.06081	-0.00935236	0.992538	NA
CG13847	0.79101	1.83301	2.35539	0.778219	0.43644	NA
CG13856	0.1742	0.927223	4.08047	0.227234	0.820242	NA
CG1387	0.310929	-0.0505171	4.08047	-0.0123802	0.990122	NA
CG13870	0.298567	1.68628	4.04827	0.416543	0.677013	NA
CG13871	1.14968	1.30935	1.91952	0.682126	0.495159	NA
CG13875	2.0322	-2.56023	1.81011	-1.4144	0.157243	NA
CG13891	2.69898	2.04115	1.45652	1.40139	0.161098	NA
CG13894	2.94752	0.380578	1.4226	0.267522	0.789067	NA
CG13905	25.8034	-3.95562	2.81092	-1.40723	NA	NA
CG13924	1.87937	-0.862216	1.58872	-0.542713	0.587328	NA
CG13946	0.171881	0.91949	4.08047	0.225339	0.821715	NA
CG13949	0.341253	-1.96713	4.04067	-0.486832	0.626377	NA
CG13965	0.170981	0.916462	4.08047	0.224597	0.822293	NA
CG13970	0.143721	-1.00406	4.08047	-0.246065	0.805632	NA
CG13982	0.623112	1.37103	3.38284	0.405291	0.685264	NA
CG13989	0.188761	-1.00406	4.08047	-0.246065	0.805632	NA
CG13991	2.46066	-1.44349	1.44154	-1.00136	0.316654	NA
CG13992	1.08976	-3.57792	2.74434	-1.30374	0.192321	NA
CG13995	0.171033	0.93188	4.08047	0.228375	0.819354	NA
CG13996	0.315371	-0.0505848	4.08047	-0.0123968	0.990109	NA
CG14013	0.171881	0.91949	4.08047	0.225339	0.821715	NA
CG14014	0.327666	-1.84656	4.04139	-0.456912	0.647734	NA
CG14015	0.281336	-1.66507	4.06005	-0.41011	0.681725	NA
CG14022	2.28324	1.00861	1.5715	0.641811	0.520996	NA
CG14024	1.94122	0.0137898	1.4076	0.00979667	0.992184	NA
CG14034	0.3303	-0.0217271	4.08047	-0.00532466	0.995752	NA
CG14036	2.15872	-0.252577	1.38249	-0.182696	0.855036	NA
CG14044	0.184395	-0.990558	4.08047	-0.242756	0.808195	NA
CG14050	0.481753	0.803989	3.66938	0.219107	0.826567	NA
CG14052	0.18802	-1.00179	4.08047	-0.245509	0.806062	NA
CG14054	0.619786	1.39867	2.87415	0.486637	0.626515	NA
CG14062	0.1674	0.91949	4.08047	0.225339	0.821715	NA
CG14077	0.276358	1.19354	4.08047	0.2925	0.769905	NA
CG14079	0.18804	-1.00185	4.08047	-0.245524	0.806051	NA
CG14082	0.141489	0.870657	4.08047	0.213371	0.831037	NA
CG14085	0.330152	-0.035855	4.08047	-0.00878698	0.992989	NA
CG14086	0.153984	0.91949	4.08047	0.225339	0.821715	NA
CG14095	0.533832	-2.55175	3.99102	-0.639372	0.522581	NA
CG14096	0.171881	0.91949	4.08047	0.225339	0.821715	NA
CG14105	0.168507	0.923295	4.08047	0.226272	0.82099	NA
CG14107	0.279673	-1.65587	4.0607	-0.40778	0.683435	NA
CG14110	0.837253	0.511801	3.10897	0.164621	0.869243	NA
CG14111	0.143721	-1.00406	4.08047	-0.246065	0.805632	NA
CG14115	0.310655	-1.76333	4.04642	-0.435776	0.662999	NA
CG14141	0.177506	-1.00142	4.08047	-0.245418	0.806133	NA
CG14142	1.3245	2.71148	2.03013	1.33562	0.181674	NA
CG14153	0.970565	1.16502	2.54075	0.458532	0.64657	NA
CG14154	0.499212	-2.46422	3.54898	-0.694345	0.487466	NA
CG14186	3.60678	-0.482776	1.1016	-0.438249	0.661206	NA
CG14187	0.824389	-3.19225	2.55436	-1.24973	0.211399	NA
CG14212	1.02717	0.53439	2.46834	0.216498	0.8286	NA
CG14218	0.790904	-0.547403	2.67464	-0.204665	0.837834	NA
CG14221	3.30178	0.873579	1.11976	0.780147	0.435305	NA
CG14223	2.27022	0.222691	1.4505	0.153527	0.877983	NA
CG14227	0.143721	-1.00406	4.08047	-0.246065	0.805632	NA
CG14234	1.38119	-0.0903098	1.81681	-0.0497079	0.960355	NA
CG14237	0.521041	0.90108	3.58661	0.251235	0.801633	NA
CG14238	0.638044	0.00597067	2.54824	0.00234306	0.998131	NA
CG14244	3.03986	-1.05015	1.18512	-0.886115	0.375556	NA
CG14245	14.067	-2.84107	2.61309	-1.08725	NA	NA
CG14246	0.375739	-2.03185	4.02684	-0.504575	0.613857	NA
CG14257	1.62246	-0.489392	1.67657	-0.291901	0.770362	NA
CG14260	0.925602	-0.902624	2.27192	-0.397295	0.69115	NA
CG14269	1.68633	-0.610508	1.6377	-0.372784	0.709309	NA
CG14277	1.02741	-0.338245	2.1499	-0.157331	0.874984	NA
CG14280	0.940581	0.910208	2.27043	0.400896	0.688496	NA
CG14294	0.143721	-1.00406	4.08047	-0.246065	0.805632	NA
CG14297	2.38609	-0.105942	1.73407	-0.0610948	0.951284	NA
CG14298	2.18809	-0.151024	1.50827	-0.100131	0.920241	NA
CG14301	0.469818	2.34344	3.99872	0.586048	0.557843	NA
CG14302	1.15772	0.362303	1.75677	0.206233	0.836609	NA
CG14304	0.76073	0.876149	2.7089	0.323434	0.746367	NA
CG14305	0.499338	-0.7579	3.0887	-0.245378	0.806163	NA
CG14312	0.482802	0.761289	3.66552	0.207689	0.835472	NA
CG14313	0.325572	1.80411	4.03881	0.446694	0.655096	NA
CG14314	1.6594	-0.00719438	1.5275	-0.00470991	0.996242	NA
CG14317	1.6326	-4.17069	2.40549	-1.73383	0.0829491	NA
CG14321	0.658099	1.44049	2.82399	0.510089	0.609989	NA
CG14324	0.688457	-1.53675	2.79624	-0.549577	0.582609	NA
CG14326	0.692275	1.45983	2.79066	0.523111	0.600897	NA
CG14327	0.800279	-0.510436	2.66778	-0.191334	0.848264	NA
CG14332	0.888583	-0.692308	2.6165	-0.264594	0.791323	NA
CG14339	1.26718	0.0841447	2.36148	0.0356322	0.971576	NA
CG14354	0.519808	0.911603	3.58958	0.253958	0.799528	NA
CG14357	0.307968	1.73491	4.04524	0.428877	0.668013	NA
CG14367	2.83286	-0.238384	1.29991	-0.183385	0.854496	NA
CG14384	1.701	-1.92297	1.91737	-1.00292	0.315899	NA
CG14395	0.153872	0.91907	4.08047	0.225236	0.821796	NA
CG14397	0.189214	-1.00545	4.08047	-0.246404	0.805369	NA
CG14400	2.33965	1.86242	1.43008	1.30232	0.192806	NA
CG14402	0.17832	-1.00406	4.08047	-0.246065	0.805632	NA
CG14406	1.37283	-0.290681	2.30782	-0.125955	0.899768	NA
CG14410	1.05617	-0.198383	2.47021	-0.0803103	0.93599	NA
CG14417	1.53889	-0.407858	1.76098	-0.231608	0.816842	NA
CG14431	2.00732	0.245639	1.4811	0.165849	0.868276	NA
CG14445	1.03626	-1.04828	2.00877	-0.521853	0.601773	NA
CG14451	0.186668	-0.997627	4.08047	-0.244488	0.806853	NA
CG14452	0.687525	2.87642	3.90432	0.736727	0.461288	NA
CG14459	0.713379	-1.58729	2.77466	-0.572066	0.567277	NA
CG14488	1.23389	0.263931	2.0996	0.125705	0.899965	NA
CG14490	0.529048	-1.00081	3.04885	-0.328257	0.742717	NA
CG14502	1.63967	-1.89641	1.73718	-1.09166	0.274984	NA
CG14507	1.01059	0.90961	2.20689	0.412167	0.680217	NA
CG14518	4.35834	-0.951175	1.01354	-0.938467	0.348004	NA
CG14535	1.14614	-1.37784	2.08878	-0.659638	0.509486	NA
CG14545	3.19929	0.827099	1.97462	0.418865	0.675315	NA
CG14556	1.99045	1.59222	1.5389	1.03465	0.300834	NA
CG14565	0.336966	1.84201	4.03461	0.456552	0.647993	NA
CG14566	1.18084	-0.453238	1.88596	-0.240322	0.81008	NA
CG14567	0.32045	1.78241	4.04049	0.441136	0.659114	NA
CG14570	0.332809	-0.039199	4.08047	-0.00960648	0.992335	NA
CG14572	0.135595	-0.970478	4.08047	-0.237835	0.812009	NA
CG14573	0.166625	0.916814	4.08047	0.224683	0.822226	NA
CG14589	4.11607	-0.172554	0.97989	-0.176095	0.860219	NA
CG14598	0.996236	-0.0289431	2.00048	-0.0144681	0.988457	NA
CG14609	0.176654	0.935295	4.08047	0.229212	0.818704	NA
CG1461	3.0291	-0.12326	1.36984	-0.0899814	0.928302	NA
CG14625	2.95249	1.06006	1.31163	0.808199	0.418976	NA
CG14627	0.907534	-2.06231	2.61369	-0.789041	0.430088	NA
CG14628	0.1674	0.91949	4.08047	0.225339	0.821715	NA
CG14636	1.97396	2.24749	2.09486	1.07286	0.283335	NA
CG14664	0.17832	-1.00406	4.08047	-0.246065	0.805632	NA
CG14668	0.1674	0.91949	4.08047	0.225339	0.821715	NA
CG14676	1.56903	1.35176	1.89881	0.711898	0.476528	NA
CG14689	0.143721	-1.00406	4.08047	-0.246065	0.805632	NA
CG14692	1.23834	-0.472141	2.09854	-0.224986	0.821991	NA
CG14693	2.85761	1.88746	1.54062	1.22513	0.220525	NA
CG14717	3.01214	1.36275	1.26813	1.07461	0.282548	NA
CG14720	0.174914	-0.992934	4.08047	-0.243338	0.807744	NA
CG14736	0.143721	-1.00406	4.08047	-0.246065	0.805632	NA
CG14740	0.188761	-1.00406	4.08047	-0.246065	0.805632	NA
CG14742	1.49781	0.249304	1.72803	0.144271	0.885287	NA
CG14756	0.465459	0.850618	3.15525	0.269588	0.787477	NA
CG14760	1.03677	-1.22888	2.48021	-0.495472	0.620267	NA
CG14778	1.16001	-0.431587	2.11355	-0.2042	0.838197	NA
CG14787	0.169749	0.912287	4.08047	0.223574	0.823089	NA
CG14797	0.456551	-2.09479	3.60383	-0.581269	0.561059	NA
CG14810	1.13254	0.474887	2.12176	0.223817	0.8229	NA
CG14811	0.355862	-0.0520816	4.05441	-0.0128457	0.989751	NA
CG14823	2.55366	-0.159176	1.4052	-0.113276	0.909811	NA
CG14829	0.510021	0.833415	3.07181	0.271311	0.786152	NA
CG14834	1.35567	-1.6352	1.85282	-0.882544	0.377483	NA
CG14837	0.1674	0.91949	4.08047	0.225339	0.821715	NA
CG14853	1.06016	-3.52395	2.30622	-1.52802	0.126508	NA
CG14864	3.13072	0.142757	1.22305	0.116722	0.90708	NA
CG14866	0.161368	0.898315	4.08047	0.22015	0.825755	NA
CG14905	0.463597	0.848998	3.15958	0.268706	0.788156	NA
CG14915	0.680849	-2.90857	3.20831	-0.906574	0.364632	NA
CG14921	0.480667	-0.855037	3.12493	-0.273618	0.784378	NA
CG14931	2.12068	0.0858023	2.49378	0.0344065	0.972553	NA
CG1494	1.90722	-0.888361	1.55043	-0.572979	0.566659	NA
CG14957	0.152312	0.913189	4.08047	0.223795	0.822917	NA
CG14958	3.60179	-0.0488447	1.31018	-0.037281	0.970261	NA
CG14960	0.178495	-1.00463	4.08047	-0.246204	0.805524	NA
CG14963	0.504251	0.849755	3.61918	0.234792	0.81437	NA
CG14982	2.05522	1.49322	1.52604	0.978492	0.327831	NA
CG14990	2.57376	1.62055	1.38501	1.17006	0.241977	NA
CG15005	0.166897	0.917756	4.08047	0.224914	0.822046	NA
CG15020	0.297577	-0.0306816	4.08047	-0.00751914	0.994001	NA
CG15035	0.171881	0.91949	4.08047	0.225339	0.821715	NA
CG1504	0.188761	-1.00406	4.08047	-0.246065	0.805632	NA
CG15040	0.366044	-0.0445522	4.01429	-0.0110984	0.991145	NA
CG15042	0.171881	0.91949	4.08047	0.225339	0.821715	NA
CG15047	0.69701	-1.55894	3.283	-0.474852	0.634892	NA
CG15056	0.648918	-1.47952	2.83665	-0.521572	0.601968	NA
CG15065	4.36812	1.50452	1.31717	1.14224	0.253354	NA
CG15068	4.58635	-0.0847445	0.970652	-0.0873068	0.930428	NA
CG15071	3.63837	1.80327	1.15457	1.56186	0.11832	NA
CG15080	3.2635	-0.853351	1.16514	-0.732401	0.463924	NA
CG15082	0.17832	-1.00406	4.08047	-0.246065	0.805632	NA
CG15120	0.150166	0.905001	4.08047	0.221788	0.824479	NA
CG15128	0.849075	0.418172	2.63781	0.15853	0.874039	NA
CG15130	0.177071	-1	4.08047	-0.245071	0.806402	NA
CG15142	0.339415	-0.0335211	4.08047	-0.00821501	0.993445	NA
CG15144	0.1772	-1.00042	4.08047	-0.245174	0.806322	NA
CG15145	0.175958	-0.996368	4.08047	-0.24418	0.807092	NA
CG15177	0.354617	-0.0630628	4.05943	-0.0155349	0.987605	NA
CG15196	0.661306	-1.47979	2.8212	-0.524525	0.599913	NA
CG15202	55.4439	-2.04111	1.22285	-1.66915	NA	NA
CG15203	2.50517	0.526852	1.27332	0.413761	0.679049	NA
CG15208	0.1674	0.91949	4.08047	0.225339	0.821715	NA
CG15236	3.45837	0.665774	1.32308	0.5032	0.614824	NA
CG15239	1.48314	0.935072	2.01434	0.464209	0.642498	NA
CG15249	3.7999	0.974461	1.2016	0.810967	0.417384	NA
CG15262	0.188761	-1.00406	4.08047	-0.246065	0.805632	NA
CG15282	0.345949	-1.9192	4.0351	-0.475626	0.634341	NA
CG15286	0.181139	-0.980276	4.08047	-0.240236	0.810147	NA
CG15296	0.534284	-1.01451	3.04094	-0.333619	0.738667	NA
CG15330	0.356331	-0.0494866	4.05253	-0.0122113	0.990257	NA
CG15332	4.41343	-0.733439	0.993172	-0.738482	0.460222	NA
CG15358	0.808082	3.11605	2.9866	1.04334	0.296789	NA
CG1537	1.02098	-1.05224	2.0144	-0.52236	0.60142	NA
CG15382	4.54586	-1.0595	0.965483	-1.09738	0.272476	NA
CG15408	0.582234	0.0907748	3.44739	0.0263314	0.978993	NA
CG15461	0.958013	0.00929409	2.21191	0.00420184	0.996647	NA
CG15473	0.337055	1.84256	4.0346	0.456689	0.647894	NA
CG15480	0.367378	-2.00426	3.98459	-0.503002	0.614963	NA
CG15482	1.78705	0.240039	1.59063	0.150908	0.880048	NA
CG15484	1.29625	1.59645	1.86042	0.858109	0.390832	NA
CG15497	0.956042	0.0549198	2.21321	0.0248145	0.980203	NA
CG15498	0.17832	-1.00406	4.08047	-0.246065	0.805632	NA
CG15506	2.07878	4.47336	2.26544	1.97461	0.0483126	NA
CG15515	1.015	3.43549	3.45006	0.995778	0.319358	NA
CG15530	0.307086	1.7304	4.04552	0.427733	0.668845	NA
CG15537	0.733339	-3.00287	3.10339	-0.967612	0.333238	NA
CG15545	0.491301	-2.42727	3.56808	-0.680273	0.496332	NA
CG15549	0.171881	0.91949	4.08047	0.225339	0.821715	NA
CG15550	0.510158	0.8388	3.0709	0.273145	0.784742	NA
CG15553	0.340311	1.86534	4.03429	0.462372	0.643815	NA
CG15554	0.820558	0.607464	2.35881	0.25753	0.796769	NA
CG15563	1.09976	-0.331496	2.12725	-0.155833	0.876165	NA
CG15564	1.30992	-3.81888	2.12942	-1.79339	0.0729104	NA
CG15570	0.353489	-0.0401329	4.06401	-0.0098752	0.992121	NA
CG15571	0.179186	-1.00686	4.08047	-0.24675	0.805102	NA
CG15579	0.5858	-1.12865	3.46729	-0.325514	0.744792	NA
CG15580	0.153984	0.91949	4.08047	0.225339	0.821715	NA
CG1561	2.88668	-0.316388	1.37309	-0.23042	0.817765	NA
CG15615	0.173522	-0.988323	4.08047	-0.242208	0.808619	NA
CG15617	0.188761	-1.00406	4.08047	-0.246065	0.805632	NA
CG15625	0.144125	-1.00568	4.08047	-0.246463	0.805324	NA
CG15628	3.92313	-0.196307	1.08765	-0.180488	0.856769	NA
CG15642	1.86218	-0.740251	1.48638	-0.498022	0.618469	NA
CG15651	0.191022	-1.01093	4.08047	-0.247749	0.804329	NA
CG15696	3.38945	-1.61778	1.7482	-0.925396	0.35476	NA
CG15708	0.154524	0.921511	4.08047	0.225834	0.82133	NA
CG1571	0.627445	-1.40815	2.85379	-0.493432	0.621707	NA
CG15711	0.17832	-1.00406	4.08047	-0.246065	0.805632	NA
CG15719	0.538675	-2.5613	3.47011	-0.738105	0.460451	NA
CG15721	1.0346	-1.12427	2.50764	-0.448339	0.653909	NA
CG15725	1.13444	2.45076	2.11994	1.15605	0.247661	NA
CG15731	0.842069	0.50695	2.64363	0.191763	0.847928	NA
CG15740	1.40514	-1.67043	2.3449	-0.712365	0.476239	NA
CG15741	0.17832	-1.00406	4.08047	-0.246065	0.805632	NA
CG15742	0.337096	1.84281	4.03459	0.456753	0.647849	NA
CG15760	1.1778	-0.0119489	2.11474	-0.00565031	0.995492	NA
CG15765	3.14265	-1.58502	1.39996	-1.13219	0.257554	NA
CG15767	0.149855	0.903804	4.08047	0.221495	0.824707	NA
CG15820	0.826095	-0.711257	3.11733	-0.228163	0.81952	NA
CG15824	0.501462	0.850345	3.08662	0.275494	0.782937	NA
CG15876	0.285903	-1.69007	4.05831	-0.416448	0.677083	NA
CG15882	1.54941	0.90804	1.72836	0.525378	0.599321	NA
CG15892	3.12273	-1.11631	1.32096	-0.845078	0.398067	NA
CG15923	1.22687	0.291732	2.10096	0.138857	0.889563	NA
CG1631	0.153984	0.91949	4.08047	0.225339	0.821715	NA
CG1632	1.77423	-0.238314	1.64111	-0.145215	0.884541	NA
CG1638	3.05809	-0.424575	1.1967	-0.35479	0.722747	NA
CG16704	2.09909	0.643085	1.36612	0.470739	0.637827	NA
CG16710	3.62394	0.55782	1.10218	0.506105	0.612783	NA
CG16719	0.374688	-2.02737	4.02707	-0.503437	0.614657	NA
CG16727	0.357575	-0.042225	4.04754	-0.0104322	0.991676	NA
CG16736	0.648365	-1.49357	2.83765	-0.526339	0.598652	NA
CG16739	0.359355	-0.0344593	4.04046	-0.00852856	0.993195	NA
CG16756	3.2831	0.589786	1.12573	0.523913	0.600339	NA
CG16762	0.135873	-0.971661	4.08047	-0.238125	0.811785	NA
CG16786	1.02482	-0.0278772	2.191	-0.0127235	0.989848	NA
CG16798	2.61274	-2.79346	1.63969	-1.70365	0.0884457	NA
CG16824	0.641611	1.46949	2.85004	0.515602	0.606132	NA
CG16826	5138.71	3.15085	3.72506	0.845853	NA	NA
CG16836	3.44506	0.507322	1.45244	0.34929	0.726872	NA
CG16888	0.689227	-0.146141	2.51	-0.0582235	0.953571	NA
CG16978	0.286728	-1.69455	4.058	-0.417583	0.676252	NA
CG17118	0.319106	1.7738	4.04074	0.43898	0.660676	NA
CG17127	3.38875	0.436122	1.27466	0.342149	0.732239	NA
CG17140	0.330817	-0.0236617	4.08047	-0.00579877	0.995373	NA
CG17169	0.805341	0.592351	2.36558	0.250404	0.802275	NA
CG17173	1.10698	-2.42299	2.41023	-1.00529	0.314755	NA
CG17177	3.85544	1.28413	1.13413	1.13226	0.257526	NA
CG17189	0.143774	-1.00428	4.08047	-0.246118	0.805591	NA
CG17193	1.21279	0.192983	2.06508	0.0934508	0.925545	NA
CG1722	2.11561	0.694097	1.47452	0.470728	0.637835	NA
CG17239	3.82737	0.732288	1.76212	0.415573	0.677722	NA
CG17261	1.44566	-1.95786	1.85302	-1.05658	0.290704	NA
CG17279	1.0293	-0.291708	2.48052	-0.1176	0.906385	NA
CG17290	1.11914	3.32157	2.46872	1.34546	0.178477	NA
CG17298	0.188761	-1.00406	4.08047	-0.246065	0.805632	NA
CG17325	1.7057	0.496266	1.67407	0.296443	0.766892	NA
CG17329	1.32959	2.65517	1.99312	1.33217	0.182806	NA
CG17364	1.41008	0.597742	1.99076	0.300258	0.76398	NA
CG17375	1.67149	-0.0646494	1.55766	-0.0415043	0.966894	NA
CG17377	0.153984	0.91949	4.08047	0.225339	0.821715	NA
CG17387	2.83874	1.25517	1.31357	0.955539	0.339305	NA
CG17440	1.05027	-0.101819	2.18355	-0.04663	0.962808	NA
CG17450	0.162803	0.903422	4.08047	0.221401	0.82478	NA
CG17575	0.644665	-2.81294	2.74411	-1.02508	0.305323	NA
CG17625	0.511778	0.833958	3.06882	0.271752	0.785813	NA
CG17637	4.49339	0.75775	0.949975	0.797653	0.425072	NA
CG17650	3.7472	-0.0842133	1.1515	-0.0731334	0.9417	NA
CG17658	2.04803	1.1892	1.66455	0.714427	0.474963	NA
CG17666	0.266757	-0.0253287	4.08047	-0.00620729	0.995047	NA
CG17672	0.363609	-1.98344	3.99846	-0.49605	0.619859	NA
CG17684	3.51758	-0.105166	1.12829	-0.093209	0.925738	NA
CG17687	0.492	2.37588	3.57188	0.665163	0.505946	NA
CG17707	1.33372	-1.57484	2.0621	-0.763706	0.445042	NA
CG17717	1.15276	-0.419007	1.88992	-0.221706	0.824543	NA
CG1773	0.149679	0.903128	4.08047	0.221329	0.824836	NA
CG17732	0.999133	3.40346	2.79072	1.21956	0.22263	NA
CG17751	0.955239	3.3601	2.83468	1.18535	0.235877	NA
CG17752	1.60967	-1.25138	1.8701	-0.669152	0.503399	NA
CG17760	2.03442	-0.968847	1.53626	-0.630654	0.528267	NA
CG17764	0.780412	0.525504	2.72452	0.19288	0.847053	NA
CG17777	0.350842	1.92038	4.03268	0.476206	0.633928	NA
CG17780	0.15385	0.918986	4.08047	0.225216	0.821811	NA
CG17781	0.794378	-0.624249	2.67404	-0.233447	0.815414	NA
CG17801	2.87303	-0.922881	1.40827	-0.655329	0.512256	NA
CG17819	1.30229	1.7473	2.31349	0.755267	0.450089	NA
CG17826	0.702114	-0.112373	3.28008	-0.0342592	0.97267	NA
CG1791	2.25947	-1.791	1.52999	-1.1706	0.24176	NA
CG17974	0.188545	-1.0034	4.08047	-0.245903	0.805757	NA
CG17994	0.811051	1.82718	2.62635	0.695711	0.48661	NA
CG1801	1.23691	-0.628538	2.06934	-0.303738	0.761328	NA
CG18095	1.07651	-0.191467	2.18876	-0.0874773	0.930292	NA
CG18131	1.48967	-0.241957	1.72989	-0.139869	0.888764	NA
CG18170	3.13873	-0.11503	1.22326	-0.0940359	0.925081	NA
CG18223	0.501571	2.4101	3.55007	0.678887	0.497209	NA
CG18258	1.22978	-0.710007	2.36742	-0.299907	0.764248	NA
CG18269	0.371637	-2.01433	4.02772	-0.500115	0.616994	NA
CG18281	4.00016	0.743073	1.15924	0.641001	0.521522	NA
CG18294	0.3348	1.83947	4.03572	0.455798	0.648535	NA
CG18335	2.60802	-0.377656	1.35817	-0.278062	0.780965	NA
CG18371	0.832096	0.604632	2.35241	0.257026	0.797159	NA
CG18467	0.711163	-2.95044	3.1727	-0.929947	0.352398	NA
CG18477	0.172406	0.922422	4.08047	0.226058	0.821157	NA
CG18478	0.288796	-1.70079	4.05685	-0.419239	0.675041	NA
CG18530	2.66432	-1.5541	1.53468	-1.01265	0.311226	NA
CG18536	0.940327	0.94925	2.60737	0.364064	0.71581	NA
CG18538	0.171881	0.91949	4.08047	0.225339	0.821715	NA
CG18540	0.853189	-1.95408	2.63737	-0.74092	0.458742	NA
CG18563	2.39852	-0.0510903	1.63749	-0.0312004	0.97511	NA
CG18568	1.16205	-0.348036	1.88914	-0.18423	0.853833	NA
CG18581	0.174069	0.926789	4.08047	0.227128	0.820324	NA
CG18586	1.91956	1.53487	2.53739	0.6049	0.545245	NA
CG18598	0.33151	-1.86977	4.04072	-0.462731	0.643557	NA
CG18599	0.153984	0.91949	4.08047	0.225339	0.821715	NA
CG18605	0.153984	0.91949	4.08047	0.225339	0.821715	NA
CG18609	3.44587	-1.28586	1.65635	-0.776323	0.437559	NA
CG18628	1.28293	0.0513057	1.82673	0.0280861	0.977593	NA
CG18636	0.173954	-0.989759	4.08047	-0.24256	0.808346	NA
CG18641	4.3211	1.36365	1.13626	1.20012	0.230092	NA
CG18649	0.153984	0.91949	4.08047	0.225339	0.821715	NA
CG18675	2.62379	-2.82085	1.61091	-1.75109	0.0799308	NA
CG18754	2.84256	0.432854	1.24882	0.346611	0.728884	NA
CG18808	0.797667	0.56691	2.36917	0.239286	0.810884	NA
CG18814	0.328827	-1.85434	4.04116	-0.458863	0.646333	NA
CG1909	2.33339	0.344193	1.41057	0.24401	0.807223	NA
CG1924	0.880241	-0.647224	2.62074	-0.246962	0.804937	NA
CG1958	0.171881	0.91949	4.08047	0.225339	0.821715	NA
CG1988	0.153984	0.91949	4.08047	0.225339	0.821715	NA
CG2016	0.587849	0.890218	3.43192	0.259394	0.795332	NA
CG2070	0.530455	2.50645	3.98944	0.628271	0.529827	NA
CG2150	0.734646	-1.65835	3.23907	-0.511984	0.608662	NA
CG2157	1.54362	-0.376916	1.68982	-0.22305	0.823496	NA
CG2217	4.50667	0.778624	1.04847	0.742631	0.457705	NA
CG2256	1.43624	-0.954137	1.66252	-0.573908	0.56603	NA
CG2267	2.1538	0.658292	1.38109	0.476646	0.633614	NA
CG2444	0.333564	1.83362	4.03604	0.45431	0.649606	NA
CG2528	0.749126	-1.71931	3.19726	-0.537745	0.590753	NA
CG2533	0.301691	-0.0440205	4.08047	-0.0107881	0.991393	NA
CG2652	0.291376	-0.0364737	4.08047	-0.0089386	0.992868	NA
CG2663	0.512378	0.907644	3.06968	0.29568	0.767475	NA
CG2816	3.82228	-1.23209	1.23422	-0.998274	0.318147	NA
CG2839	0.172361	-0.984449	4.08047	-0.241259	0.809355	NA
CG2854	3.56864	0.0928127	1.15196	0.0805697	0.935784	NA
CG2861	1.03595	2.24306	2.52505	0.888325	0.374366	NA
CG2887	0.338436	1.85103	4.03439	0.458813	0.646368	NA
CG2901	0.356067	-0.0378795	4.05359	-0.00934469	0.992544	NA
CG2962	0.17832	-1.00406	4.08047	-0.246065	0.805632	NA
CG2964	4.28368	0.350817	1.28926	0.272107	0.785539	NA
CG2975	3.18082	0.417654	1.30532	0.319964	0.748995	NA
CG30002	2.14372	0.253567	1.54035	0.164617	0.869246	NA
CG30033	0.52083	0.536959	3.05776	0.175606	0.860604	NA
CG30036	0.30907	1.74052	4.0449	0.4303	0.666978	NA
CG30037	0.136274	-0.973361	4.08047	-0.238541	0.811461	NA
CG30054	1.91649	0.598478	1.82517	0.327903	0.742985	NA
CG30060	3.3823	0.575117	1.22724	0.468627	0.639337	NA
CG30062	0.519455	-2.5076	3.50781	-0.714862	0.474694	NA
CG30065	0.504454	-0.908867	3.08194	-0.294901	0.76807	NA
CG30083	4.23596	-0.667559	1.07466	-0.621183	0.534479	NA
CG3009	2.19264	0.899881	1.40724	0.639466	0.52252	NA
CG30091	0.17832	-1.00406	4.08047	-0.246065	0.805632	NA
CG30099	0.684914	-1.53059	2.79879	-0.546877	0.584463	NA
CG30158	0.318029	-0.0393856	4.08047	-0.00965221	0.992299	NA
CG30172	1.62453	0.0191543	1.65913	0.0115448	0.990789	NA
CG30203	1.6692	-2.10496	2.17832	-0.966324	0.333882	NA
CG30268	0.908673	-2.0306	2.60923	-0.778238	0.436429	NA
CG30271	1.15615	0.364163	1.89018	0.192661	0.847225	NA
CG30274	2.16217	-1.71031	1.81362	-0.943036	0.345662	NA
CG30275	0.33675	1.84049	4.03465	0.45617	0.648268	NA
CG30278	0.306942	-1.72115	4.04517	-0.425483	0.670485	NA
CG30280	0.937671	-3.36321	2.46394	-1.36497	0.172262	NA
CG30281	1.97189	0.978178	1.55528	0.62894	0.529388	NA
CG30284	0.143832	0.880131	4.08047	0.215693	0.829227	NA
CG30286	0.177009	-0.999803	4.08047	-0.245021	0.80644	NA
CG30287	1.85145	-0.844461	1.55223	-0.544031	0.58642	NA
CG30289	0.983055	2.16727	2.23085	0.971498	0.3313	NA
CG30323	3.44693	1.2746	1.14305	1.11509	0.264811	NA
CG30334	2.20382	0.103018	1.42886	0.0720981	0.942524	NA
CG30356	2.67889	-1.14297	1.23952	-0.922106	0.356473	NA
CG30371	47.2731	2.29491	2.55019	0.899897	NA	NA
CG30380	0.15248	0.913825	4.08047	0.223951	0.822796	NA
CG30383	0.691872	1.45839	2.79189	0.522366	0.601415	NA
CG30384	0.186056	-0.995732	4.08047	-0.244024	0.807212	NA
CG30385	0.188024	-1.0018	4.08047	-0.245512	0.80606	NA
CG30413	0.495306	2.40297	3.994	0.601646	0.54741	NA
CG30419	0.36669	-0.044654	4.0118	-0.0111307	0.991119	NA
CG30431	2.74322	0.215171	1.48901	0.144507	0.8851	NA
CG30457	0.171881	0.91949	4.08047	0.225339	0.821715	NA
CG30471	0.456809	-0.741109	3.72561	-0.198923	0.842323	NA
CG30484	1.7858	-1.36381	1.96756	-0.693146	0.488218	NA
CG30485	0.168424	0.92301	4.08047	0.226202	0.821044	NA
CG30487	2.02358	-0.56526	1.74772	-0.323427	0.746372	NA
CG3078	0.661422	1.39479	2.81811	0.49494	0.620642	NA
CG3088	0.304004	-0.0485871	4.08047	-0.0119072	0.9905	NA
CG31007	0.153984	0.91949	4.08047	0.225339	0.821715	NA
CG31016	1.41739	0.599974	1.62429	0.369376	0.711848	NA
CG31019	2.17017	-1.19252	1.45133	-0.821674	0.411262	NA
CG31021	1.50422	-1.03312	1.69561	-0.609291	0.542332	NA
CG31036	0.83023	3.14147	3.66982	0.856028	0.391982	NA
CG31051	3.0156	-0.361228	1.17282	-0.307999	0.758083	NA
CG31053	2.44145	0.989574	1.45485	0.68019	0.496384	NA
CG3108	0.329387	1.81368	4.03716	0.449246	0.653255	NA
CG31099	0.828096	3.1511	2.55829	1.23172	0.218053	NA
CG31115	0.176996	-0.999762	4.08047	-0.245011	0.806448	NA
CG31125	3.02164	-0.682367	1.16578	-0.585329	0.558326	NA
CG31131	0.174434	0.953075	4.08047	0.23357	0.815319	NA
CG31139	0.356128	-0.0407786	4.05334	-0.0100605	0.991973	NA
CG31157	0.771083	1.80014	2.7035	0.665857	0.505503	NA
CG31161	0.867221	-1.95183	2.31294	-0.843871	0.398742	NA
CG31189	1.13168	-0.497526	2.42713	-0.204985	0.837584	NA
CG31191	2.17496	-0.204288	1.38357	-0.147653	0.882617	NA
CG31199	0.835319	-0.572687	2.34774	-0.243932	0.807284	NA
CG31200	2.29994	-1.34009	1.49321	-0.897457	0.369475	NA
CG31207	0.501903	2.43036	3.54737	0.685117	0.49327	NA
CG3121	0.332426	-1.8752	4.04056	-0.464095	0.64258	NA
CG3123	0.17832	-1.00406	4.08047	-0.246065	0.805632	NA
CG31231	2.16101	-0.215223	1.51395	-0.142159	0.886954	NA
CG31235	0.145507	-0.853877	4.08047	-0.209259	0.834246	NA
CG31244	1.8078	1.46721	1.64603	0.891363	0.372734	NA
CG31245	0.290391	-1.71429	4.05665	-0.422589	0.672595	NA
CG31253	0.174434	0.953075	4.08047	0.23357	0.815319	NA
CG31262	1.14354	-0.512542	2.42287	-0.211543	0.832463	NA
CG31268	0.192843	-1.01641	4.08047	-0.249091	0.803291	NA
CG31279	1.91589	1.45231	1.53579	0.945639	0.344333	NA
CG31287	0.339614	-0.0296514	4.08047	-0.00726665	0.994202	NA
CG31321	2.7464	-0.856284	1.23483	-0.693441	0.488033	NA
CG31371	0.539022	-1.05576	3.55441	-0.297027	0.766446	NA
CG31391	2.02937	-1.03783	1.77356	-0.585168	0.558435	NA
CG31404	0.314648	-1.79081	4.04555	-0.44266	0.658011	NA
CG31407	0.795647	1.82896	2.68986	0.679945	0.496539	NA
CG31415	1.33504	-1.61336	1.8182	-0.887339	0.374896	NA
CG31459	2.43513	-0.912758	1.35846	-0.671907	0.501643	NA
CG31464	3.01611	0.283294	1.14795	0.246782	0.805077	NA
CG31465	3.08151	-1.09444	1.30091	-0.841293	0.400184	NA
CG31468	0.142718	-1.00002	4.08047	-0.245075	0.806398	NA
CG31516	0.846032	-0.665292	2.68119	-0.248133	0.804031	NA
CG31517	0.488225	0.791787	3.65348	0.216721	0.828426	NA
CG31546	0.671654	1.44174	2.48941	0.57915	0.562488	NA
CG31551	0.952828	-2.1682	2.50144	-0.866782	0.386061	NA
CG31601	0.3348	1.83947	4.03572	0.455798	0.648535	NA
CG31606	2.85176	-1.3145	1.38617	-0.948298	0.342978	NA
CG31626	0.309394	-0.0292429	4.08047	-0.00716654	0.994282	NA
CG31642	2.56678	0.439792	1.38392	0.317788	0.750646	NA
CG31659	0.978241	1.18394	2.97972	0.397333	0.691122	NA
CG31661	0.696959	-0.0958271	2.82787	-0.0338867	0.972967	NA
CG31681	21.7602	2.16219	1.68597	1.28246	NA	NA
CG31690	2.17744	-1.19576	1.57721	-0.75815	0.448361	NA
CG31693	0.1674	0.91949	4.08047	0.225339	0.821715	NA
CG31706	0.52462	-0.813389	3.05505	-0.266244	0.790051	NA
CG31750	0.171881	0.91949	4.08047	0.225339	0.821715	NA
CG31760	2.19476	-0.685388	1.58697	-0.431885	0.665825	NA
CG31773	0.144664	-1.00784	4.08047	-0.246991	0.804915	NA
CG31775	0.846531	3.38735	3.0055	1.12705	0.259721	NA
CG31780	0.172406	0.922422	4.08047	0.226058	0.821157	NA
CG31787	0.340648	1.85827	4.03361	0.460697	0.645016	NA
CG31789	0.897204	3.26543	2.49059	1.31111	0.189821	NA
CG31798	0.776781	-0.617266	2.68547	-0.229854	0.818205	NA
CG31819	0.1674	0.91949	4.08047	0.225339	0.821715	NA
CG31827	0.288796	-1.70079	4.05685	-0.419239	0.675041	NA
CG31832	0.148758	-1.02394	4.08047	-0.250937	0.801863	NA
CG31848	0.188761	-1.00406	4.08047	-0.246065	0.805632	NA
CG31871	3.84182	-0.168866	1.02414	-0.164886	0.869034	NA
CG31872	0.1674	0.91949	4.08047	0.225339	0.821715	NA
CG31882	0.52955	-1.06387	3.57645	-0.297464	0.766112	NA
CG31883	3.75533	0.542508	1.26881	0.427572	0.668963	NA
CG31907	0.1674	0.91949	4.08047	0.225339	0.821715	NA
CG31909	1.08019	-1.15471	2.46	-0.469396	0.638787	NA
CG31910	0.33215	-0.0358893	4.08047	-0.00879537	0.992982	NA
CG31926	0.286836	-1.69514	4.05796	-0.417732	0.676143	NA
CG31928	0.465775	-2.3643	3.62575	-0.652087	0.514345	NA
CG31954	0.314852	-0.0447256	4.08047	-0.0109609	0.991255	NA
CG31988	0.501281	-2.47211	3.54427	-0.697495	0.485493	NA
CG32006	0.149459	-1.02665	4.08047	-0.251601	0.801349	NA
CG32023	0.463442	2.32132	3.99964	0.580381	0.561658	NA
CG32036	1.52437	-0.396163	2.66703	-0.148541	0.881916	NA
CG32037	0.484693	0.895293	3.67365	0.243707	0.807458	NA
CG32040	1.54275	-1.01453	2.21183	-0.458681	0.646463	NA
CG32052	1.1486	-0.327069	2.3805	-0.137395	0.890718	NA
CG32073	0.188761	-1.00406	4.08047	-0.246065	0.805632	NA
CG32085	2.34747	-1.30707	1.54451	-0.846266	0.397404	NA
CG32110	3.59377	0.00640889	1.33612	0.00479663	0.996173	NA
CG32117	0.311234	-0.0378045	4.08047	-0.00926473	0.992608	NA
CG32119	0.287442	-1.69842	4.05773	-0.418563	0.675535	NA
CG32121	0.993727	0.0214809	2.20053	0.0097617	0.992211	NA
CG3216	0.162773	0.903317	4.08047	0.221376	0.8248	NA
CG32161	0.858525	-0.612114	2.33756	-0.26186	0.793429	NA
CG32181	1.9015	0.725915	1.60533	0.452191	0.651131	NA
CG32182	0.864084	-0.688862	2.3369	-0.294776	0.768165	NA
CG32189	0.313779	-0.0422823	4.08047	-0.0103621	0.991732	NA
CG32191	4.35431	1.43143	1.15387	1.24055	0.214771	NA
CG32198	0.167929	0.906067	4.08047	0.222049	0.824275	NA
CG32206	0.871665	1.89552	2.62644	0.721708	0.470474	NA
CG32212	2.47364	-3.69329	1.73287	-2.13131	0.0330633	NA
CG32214	0.1674	0.91949	4.08047	0.225339	0.821715	NA
CG3222	0.171881	0.91949	4.08047	0.225339	0.821715	NA
CG32225	0.534524	-2.53713	3.47943	-0.72918	0.465892	NA
CG32236	1.32464	-0.00763552	1.78616	-0.00427482	0.996589	NA
CG32237	1.82592	-0.833626	1.45203	-0.57411	0.565893	NA
CG32246	0.148071	-1.02127	4.08047	-0.250283	0.802369	NA
CG32259	1.14495	-3.65369	2.69194	-1.35727	0.174696	NA
CG32260	0.54005	2.53576	3.98841	0.635783	0.524918	NA
CG32266	0.80904	3.1213	2.98512	1.04562	0.295737	NA
CG32271	0.171881	0.91949	4.08047	0.225339	0.821715	NA
CG32277	1.96011	0.792441	2.15445	0.367816	0.71301	NA
CG32295	2.10221	1.22542	1.53128	0.800263	0.423558	NA
CG32305	0.143721	-1.00406	4.08047	-0.246065	0.805632	NA
CG32313	1.46268	0.317642	1.73028	0.183578	0.854345	NA
CG32318	1.69782	3.04549	2.19384	1.3882	0.165076	NA
CG32333	2.32684	0.827881	1.63952	0.504952	0.613592	NA
CG32354	2.69211	-0.03617	1.19608	-0.0302405	0.975875	NA
CG32388	0.175624	0.931921	4.08047	0.228386	0.819346	NA
CG32392	0.168458	0.923128	4.08047	0.226231	0.821022	NA
CG32432	3.1815	-2.42631	1.34723	-1.80096	0.0717099	NA
CG32447	0.181554	-0.981598	4.08047	-0.24056	0.809896	NA
CG32453	0.17832	-1.00406	4.08047	-0.246065	0.805632	NA
CG32459	0.351627	-0.0405759	4.0716	-0.00996557	0.992049	NA
CG32507	0.165566	0.913134	4.08047	0.223781	0.822927	NA
CG3253	0.175336	-0.994324	4.08047	-0.243679	0.80748	NA
CG32532	0.170089	-0.97679	4.08047	-0.239382	0.81081	NA
CG32544	2.73334	-1.17212	1.40372	-0.835008	0.403713	NA
CG32564	2.06945	-0.653961	1.42987	-0.457358	0.647414	NA
CG32568	0.166755	-0.965368	4.08047	-0.236582	0.812981	NA
CG3257	1.84107	0.765553	1.45474	0.526246	0.598717	NA
CG32572	1.57241	-0.435573	1.72434	-0.252603	0.800575	NA
CG32573	1.68534	1.8665	1.85354	1.00699	0.313938	NA
CG32591	0.337338	1.85144	4.03506	0.458837	0.646351	NA
CG32625	0.154223	0.920386	4.08047	0.225559	0.821545	NA
CG32642	0.666675	-0.0439634	2.85534	-0.0153969	0.987716	NA
CG32650	0.674218	-0.100721	2.52022	-0.0399653	0.968121	NA
CG32679	0.141916	-0.99677	4.08047	-0.244278	0.807015	NA
CG32681	0.817487	-1.88267	2.33336	-0.806849	0.419754	NA
CG32686	0.454073	0.815462	3.74541	0.217723	0.827645	NA
CG32712	0.143721	-1.00406	4.08047	-0.246065	0.805632	NA
CG32713	3.74518	0.27034	1.19506	0.226214	0.821035	NA
CG32719	0.6652	-0.0131825	2.52734	-0.00521595	0.995838	NA
CG32726	0.188761	-1.00406	4.08047	-0.246065	0.805632	NA
CG32797	0.1674	0.91949	4.08047	0.225339	0.821715	NA
CG32801	0.345443	-0.0371026	4.08047	-0.00909271	0.992745	NA
CG32806	0.331714	1.8094	4.03545	0.448378	0.653881	NA
CG32811	0.345128	-0.0335615	4.08047	-0.0082249	0.993438	NA
CG32812	2.63604	0.0129024	1.46261	0.00882152	0.992962	NA
CG32814	0.351111	-1.97988	4.03765	-0.490354	0.623883	NA
CG32819	0.373887	-2.02679	4.02741	-0.503248	0.61479	NA
CG32820	0.373887	-2.02679	4.02741	-0.503248	0.61479	NA
CG32829	4.30163	0.518401	1.09718	0.472483	0.636582	NA
CG32832	3.24872	-0.261086	1.10161	-0.237003	0.812654	NA
CG32846	0.188761	-1.00406	4.08047	-0.246065	0.805632	NA
CG32847	0.791834	1.84632	2.35365	0.784449	0.432777	NA
CG3285	3.15291	-0.824641	1.51734	-0.543479	0.5868	NA
CG32855	1.98086	1.62402	1.61851	1.00341	0.315664	NA
CG3288	4.20382	-0.142142	1.07129	-0.132683	0.894444	NA
CG32939	42.6186	1.06375	3.72999	0.285188	NA	NA
CG32944	0.863397	-0.402789	2.34014	-0.172121	0.863342	NA
CG32971	0.167064	-0.966435	4.08047	-0.236844	0.812778	NA
CG32984	27.524	0.65797	1.87622	0.350689	NA	NA
CG33017	0.684859	-1.52578	2.47932	-0.615401	0.53829	NA
CG33061	0.924206	-3.34347	2.47077	-1.35321	0.175987	NA
CG33098	0.323963	-1.84885	4.04376	-0.457211	0.64752	NA
CG33109	427.628	2.41977	3.72579	0.649466	NA	NA
CG33110	1.35581	-0.721859	2.27903	-0.31674	0.751441	NA
CG33124	0.980157	-1.0017	2.02218	-0.495359	0.620347	NA
CG33128	0.188761	-1.00406	4.08047	-0.246065	0.805632	NA
CG33137	1.29063	-0.714586	1.82786	-0.390941	0.695841	NA
CG33140	0.960428	1.14387	2.50374	0.456864	0.647769	NA
CG33159	0.17832	-1.00406	4.08047	-0.246065	0.805632	NA
CG33189	1.04859	0.886168	2.50263	0.354094	0.723268	NA
CG33191	0.291661	-0.0386127	4.08047	-0.00946279	0.99245	NA
CG33223	1.55787	-0.172354	1.99101	-0.0865657	0.931017	NA
CG3323	0.840513	-0.605816	2.34618	-0.258214	0.796242	NA
CG33252	1.12755	-1.3066	2.13173	-0.61293	0.539923	NA
CG33262	0.178406	0.940991	4.08047	0.230608	0.817619	NA
CG33270	0.143721	-1.00406	4.08047	-0.246065	0.805632	NA
CG33278	0.60826	0.130595	2.91598	0.0447861	0.964278	NA
CG33285	0.17248	0.921498	4.08047	0.225831	0.821333	NA
CG33286	0.143324	-1.00247	4.08047	-0.245674	0.805935	NA
CG33288	1.95232	-0.472324	1.55614	-0.303522	0.761492	NA
CG3330	0.17832	-1.00406	4.08047	-0.246065	0.805632	NA
CG33307	4.4149	0.517827	1.29183	0.400847	0.688533	NA
CG33308	0.17832	-1.00406	4.08047	-0.246065	0.805632	NA
CG33339	0.825365	0.382327	3.11847	0.122601	0.902423	NA
CG33342	0.306898	1.72944	4.04558	0.42749	0.669023	NA
CG3339	0.318754	1.76185	4.04013	0.436088	0.662773	NA
CG3345	0.356641	-1.96748	4.03248	-0.487908	0.625615	NA
CG33460	0.154881	0.92284	4.08047	0.22616	0.821077	NA
CG33465	0.686078	-0.225072	3.30005	-0.0682026	0.945624	NA
CG33500	0.171881	0.91949	4.08047	0.225339	0.821715	NA
CG33543	1.15104	1.20807	2.43826	0.495465	0.620272	NA
CG33552	0.654859	-1.48376	2.82995	-0.524306	0.600065	NA
CG33557	0.153984	0.91949	4.08047	0.225339	0.821715	NA
CG33632	0.525974	-0.97819	3.57621	-0.273527	0.784448	NA
CG33639	2.90837	-0.571397	1.22927	-0.464825	0.642057	NA
CG33641	0.331648	0.00868752	4.08047	0.00212905	0.998301	NA
CG33648	0.857508	1.93507	2.3148	0.835955	0.40318	NA
CG33654	0.16528	0.960341	4.08047	0.23535	0.813937	NA
CG33679	0.549429	0.944435	3.52766	0.267723	0.788913	NA
CG33689	0.1674	0.91949	4.08047	0.225339	0.821715	NA
CG33723	0.175964	0.933036	4.08047	0.228659	0.819134	NA
CG33725	0.179048	-1.00641	4.08047	-0.246642	0.805186	NA
CG33752	1.96824	0.574158	1.45435	0.394787	0.693	NA
CG33772	1.02367	-1.04467	2.51155	-0.415946	0.67745	NA
CG33783	0.188761	-1.00406	4.08047	-0.246065	0.805632	NA
CG33791	4.27932	-0.997615	1.07064	-0.93179	0.351445	NA
CG33792	0.17832	-1.00406	4.08047	-0.246065	0.805632	NA
CG33795	0.372714	-0.0530286	3.9889	-0.0132941	0.989393	NA
CG33796	0.148543	-1.02311	4.08047	-0.250733	0.802021	NA
CG33798	0.3348	1.83947	4.03572	0.455798	0.648535	NA
CG33919	0.656543	1.4133	2.82571	0.500158	0.616964	NA
CG33920	0.18554	0.963616	4.08047	0.236153	0.813314	NA
CG33927	0.323322	-1.84428	4.0439	-0.456064	0.648344	NA
CG33928	0.183803	0.958188	4.08047	0.234823	0.814346	NA
CG33939	2.21294	0.1121	1.49147	0.0751606	0.940087	NA
CG33946	0.306594	1.72789	4.04567	0.427095	0.66931	NA
CG33985	1.18872	-0.560592	2.10804	-0.26593	0.790293	NA
CG33998	0.343976	-0.0495899	4.08047	-0.012153	0.990304	NA
CG34002	1.48768	0.23656	1.60777	0.147135	0.883026	NA
CG34007	2.16809	-0.221609	1.38241	-0.160306	0.87264	NA
CG34012	0.341794	-0.0373098	4.08047	-0.0091435	0.992705	NA
CG34027	0.8793	-0.597534	2.621	-0.22798	0.819662	NA
CG34054	2.92258	0.0973273	1.29584	0.0751075	0.940129	NA
CG34106	4.2056	-4.67193	2.08825	-2.23724	0.0252704	NA
CG34129	1.35709	0.436977	2.25489	0.19379	0.84634	NA
CG34135	3.66613	-0.0341452	1.08769	-0.0313925	0.974957	NA
CG34136	0.484917	-0.855532	3.11426	-0.274715	0.783535	NA
CG34155	0.339219	-0.0393972	4.08047	-0.00965505	0.992297	NA
CG34160	0.822642	0.57939	2.14509	0.2701	0.787083	NA
CG34170	0.287442	-1.69842	4.05773	-0.418563	0.675535	NA
CG34171	1.53265	-0.460808	1.98526	-0.232115	0.816449	NA
CG34184	0.172467	0.921453	4.08047	0.22582	0.821341	NA
CG34190	0.494921	-0.877103	3.09626	-0.283278	0.776964	NA
CG34199	3.26437	-1.52005	1.33992	-1.13443	0.256613	NA
CG34201	0.348728	-1.93188	4.0344	-0.478851	0.632044	NA
CG34206	0.825196	1.90319	2.62627	0.724675	0.468651	NA
CG34207	0.845369	0.404962	2.34342	0.172808	0.862802	NA
CG34211	1.0401	3.47599	3.42506	1.01487	0.310167	NA
CG34212	309.922	3.50375	3.72703	0.940093	NA	NA
CG34214	1.58569	-3.01013	2.68669	-1.12039	0.262549	NA
CG34216	1.5544	-1.14221	1.98045	-0.576742	0.564114	NA
CG34217	0.171881	0.91949	4.08047	0.225339	0.821715	NA
CG34219	1.10235	2.49591	2.24151	1.11349	0.265497	NA
CG34224	0.153407	0.917324	4.08047	0.224808	0.822128	NA
CG34227	0.151916	0.911686	4.08047	0.223427	0.823203	NA
CG34230	0.171881	0.91949	4.08047	0.225339	0.821715	NA
CG34234	2.06703	-0.57869	1.6495	-0.350827	0.725718	NA
CG34247	0.35023	-0.0461448	4.07734	-0.0113174	0.99097	NA
CG34251	4.03966	0.196511	0.991101	0.198276	0.842829	NA
CG34256	3.56152	-0.230061	1.21408	-0.189494	0.849705	NA
CG34276	0.177286	0.952603	4.08047	0.233454	0.815409	NA
CG34282	1.65989	1.98902	1.78409	1.11487	0.264908	NA
CG34290	2.36786	2.54505	2.47043	1.03021	0.302914	NA
CG34291	0.158046	0.934514	4.08047	0.229021	0.818853	NA
CG34292	0.188761	-1.00406	4.08047	-0.246065	0.805632	NA
CG34299	0.288881	-0.0605955	4.08047	-0.0148501	0.988152	NA
CG34303	0.188761	-1.00406	4.08047	-0.246065	0.805632	NA
CG34305	0.836183	3.16372	2.51021	1.26034	0.207547	NA
CG34308	0.188191	-1.00232	4.08047	-0.245638	0.805963	NA
CG34327	0.185236	-0.993184	4.08047	-0.243399	0.807696	NA
CG34328	3.43324	-0.634236	1.21808	-0.520684	0.602587	NA
CG34334	0.159912	0.893084	4.08047	0.218868	0.826753	NA
CG34342	0.501079	0.84386	3.08806	0.273266	0.784649	NA
CG34353	1.59698	-0.690029	1.92551	-0.358362	0.720073	NA
CG34354	0.203755	1.0329	4.08047	0.253133	0.800165	NA
CG34355	1.59607	-0.507897	1.57439	-0.3226	0.746999	NA
CG34357	1.30741	-3.89458	2.16848	-1.796	0.072495	NA
CG34367	0.171881	0.91949	4.08047	0.225339	0.821715	NA
CG34377	0.325751	1.8161	4.03954	0.449582	0.653012	NA
CG34384	1.0141	-0.870351	2.01336	-0.432287	0.665533	NA
CG34393	0.147592	0.895024	4.08047	0.219343	0.826383	NA
CG34402	1.1837	-1.34871	2.11771	-0.636871	0.524209	NA
CG34409	1.5015	-0.347743	1.57623	-0.220617	0.825391	NA
CG34426	0.142817	-1.00042	4.08047	-0.245173	0.806323	NA
CG34430	0.487926	-0.872161	3.10914	-0.280515	0.779082	NA
CG34434	0.148207	0.897423	4.08047	0.219931	0.825925	NA
CG34442	0.173023	0.923311	4.08047	0.226276	0.820987	NA
CG34453	0.470247	0.851337	3.14705	0.270519	0.786761	NA
CG34454	3.34708	0.524499	1.136	0.461706	0.644292	NA
CG34459	0.845261	-1.94901	2.32381	-0.838716	0.401629	NA
CG34460	0.318344	-1.8149	4.0448	-0.448698	0.653649	NA
CG34462	0.770395	-1.80775	2.69498	-0.670784	0.502358	NA
CG3457	2.2819	-0.470668	1.77884	-0.264593	0.791323	NA
CG3502	0.143424	-1.00287	4.08047	-0.245773	0.805858	NA
CG3505	3.98177	-0.284846	0.990797	-0.287492	0.773736	NA
CG3513	0.171881	0.91949	4.08047	0.225339	0.821715	NA
CG3544	0.320258	1.76964	4.03977	0.438055	0.661346	NA
CG3581	0.456461	0.817177	3.17254	0.257579	0.796732	NA
CG3598	0.332888	-1.87761	4.04049	-0.464699	0.642147	NA
CG3649	0.66285	0.0124118	2.52887	0.00490803	0.996084	NA
CG3698	0.1674	0.91949	4.08047	0.225339	0.821715	NA
CG3708	0.322813	-1.81682	4.04226	-0.449455	0.653103	NA
CG3713	0.138673	-0.983429	4.08047	-0.241009	0.809548	NA
CG3769	0.531291	0.905616	3.56369	0.254123	0.7994	NA
CG3927	0.652642	2.80864	3.25093	0.863952	0.387614	NA
CG3955	3.5959	-0.00905275	1.12012	-0.00808198	0.993552	NA
CG3982	0.981344	-1.03945	2.2543	-0.461099	0.644728	NA
CG3999	1.62643	1.96524	1.72962	1.13623	0.25586	NA
CG4000	15.3309	19.672	3.90958	5.03176	NA	NA
CG4009	0.639833	-2.82291	3.22159	-0.876249	0.380895	NA
CG40298	2.92668	-0.191805	1.19391	-0.160653	0.872366	NA
CG40485	2.00393	-0.308417	1.38692	-0.222375	0.824022	NA
CG4066	0.180767	-1.01193	4.08047	-0.247992	0.80414	NA
CG4096	2.88922	-1.86812	1.62659	-1.14849	0.250766	NA
CG41242	0.359465	-0.0464456	4.04002	-0.0114964	0.990827	NA
CG41284	1.09007	-1.10591	2.44359	-0.452574	0.650856	NA
CG4133	3.70984	1.31555	1.17579	1.11886	0.263199	NA
CG4168	0.706313	-1.58019	3.27061	-0.483149	0.62899	NA
CG4174	1.23947	-0.189295	2.34352	-0.0807735	0.935622	NA
CG42237	4.67769	-0.230357	1.05304	-0.218754	0.826842	NA
CG42260	1.46976	0.458556	1.93523	0.236952	0.812694	NA
CG42266	0.945533	-0.942053	2.26402	-0.416097	0.677339	NA
CG42284	4.73068	1.0015	1.46892	0.681798	0.495367	NA
CG42287	0.17832	-1.00406	4.08047	-0.246065	0.805632	NA
CG42288	1.62703	0.0867865	1.83757	0.0472291	0.962331	NA
CG42296	1.15455	0.413534	1.89119	0.218664	0.826912	NA
CG42305	1.7057	0.496266	1.67407	0.296443	0.766892	NA
CG42322	0.840779	-0.352043	2.35399	-0.149552	0.881118	NA
CG42323	2.57028	-0.136122	1.29702	-0.10495	0.916415	NA
CG42326	2.54985	0.554377	1.32178	0.419416	0.674912	NA
CG42339	0.17311	0.9236	4.08047	0.226346	0.820932	NA
CG42364	2.857	-0.475098	1.48863	-0.31915	0.749612	NA
CG42366	0.146401	-1.01472	4.08047	-0.248678	0.80361	NA
CG42391	1.36395	0.659452	1.78606	0.369221	0.711963	NA
CG42392	0.979684	-0.92105	2.21456	-0.415907	0.677478	NA
CG42446	0.17832	-1.00406	4.08047	-0.246065	0.805632	NA
CG42449	0.339997	-0.109607	4.08047	-0.0268613	0.97857	NA
CG42493	0.532945	-1.012	3.04316	-0.332548	0.739475	NA
CG42500	0.153984	0.91949	4.08047	0.225339	0.821715	NA
CG42512	0.432074	-0.607485	3.84122	-0.158149	0.874339	NA
CG42525	4.51032	-1.12102	1.13621	-0.986629	0.323824	NA
CG42531	0.610356	-2.76787	3.30664	-0.837063	0.402557	NA
CG42534	0.17071	0.915544	4.08047	0.224372	0.822468	NA
CG42537	0.153984	0.91949	4.08047	0.225339	0.821715	NA
CG42538	0.188761	-1.00406	4.08047	-0.246065	0.805632	NA
CG42556	2.33254	-0.378352	1.46776	-0.257775	0.796581	NA
CG42561	1.25612	-0.521566	2.095	-0.248957	0.803394	NA
CG42562	3.31744	-0.930563	1.12674	-0.825886	0.408869	NA
CG42564	2.40736	0.774995	1.64041	0.472439	0.636613	NA
CG42570	1.94592	-0.323243	1.85964	-0.173821	0.862006	NA
CG42571	1.48768	0.347746	1.60878	0.216155	0.828867	NA
CG42578	0.137541	-0.978699	4.08047	-0.239849	0.810447	NA
CG42586	0.846531	3.38735	3.0055	1.12705	0.259721	NA
CG42590	0.184574	0.975848	4.08047	0.239151	0.810989	NA
CG42591	0.316698	-1.80418	4.04514	-0.446012	0.655589	NA
CG42594	1.19752	-1.39872	1.90981	-0.732387	0.463932	NA
CG42598	0.806336	3.12694	3.6979	0.8456	0.397776	NA
CG42633	2.78649	0.853659	1.32352	0.644993	0.518931	NA
CG42675	3.5247	0.622852	1.1016	0.565408	0.571796	NA
CG42681	0.143721	-1.00406	4.08047	-0.246065	0.805632	NA
CG42685	0.17832	-1.00406	4.08047	-0.246065	0.805632	NA
CG42693	0.171881	0.91949	4.08047	0.225339	0.821715	NA
CG42694	2.82247	-1.01461	1.19487	-0.849138	0.395805	NA
CG42697	0.84333	-1.93069	2.3269	-0.829725	0.406694	NA
CG42710	0.616446	-2.77656	3.29772	-0.841963	0.399809	NA
CG42711	2.99399	-0.39571	1.21493	-0.325706	0.744647	NA
CG42717	0.170934	0.931545	4.08047	0.228293	0.819418	NA
CG42740	2.39056	-0.698416	1.3118	-0.532409	0.594443	NA
CG42749	1.06831	-1.1005	2.46509	-0.446432	0.655285	NA
CG42750	4.70865	0.867818	0.937845	0.925331	0.354794	NA
CG42751	1.52207	4.02932	2.15973	1.86566	0.0620889	NA
CG42753	1.35097	-3.89265	2.20672	-1.764	0.0777325	NA
CG42759	0.343762	1.87271	4.03283	0.464367	0.642385	NA
CG42762	1.07192	0.869724	2.4934	0.348811	0.727231	NA
CG42763	1.53827	-0.969768	1.69393	-0.572496	0.566986	NA
CG42780	2.08553	1.1734	1.56051	0.751931	0.452093	NA
CG42782	0.622545	-2.06827	3.39348	-0.609485	0.542203	NA
CG42792	0.1674	0.91949	4.08047	0.225339	0.821715	NA
CG42810	0.659823	0.0746965	2.53158	0.0295059	0.976461	NA
CG42814	0.160501	0.895204	4.08047	0.219387	0.826348	NA
CG42819	3.09915	5.04766	1.6549	3.05013	0.00228743	NA
CG42822	3.2594	-0.83426	1.44327	-0.578034	0.563241	NA
CG42827	0.357674	-2.04137	4.03642	-0.505736	0.613042	NA
CG42831	0.307968	1.73491	4.04524	0.428877	0.668013	NA
CG42847	0.78444	-1.78081	2.67916	-0.66469	0.506249	NA
CG42854	0.153984	0.91949	4.08047	0.225339	0.821715	NA
CG4286	0.141695	-0.995869	4.08047	-0.244057	0.807186	NA
CG42867	0.514375	0.890782	3.59984	0.24745	0.80456	NA
CG42870	0.188761	-1.00406	4.08047	-0.246065	0.805632	NA
CG42876	1.2369	1.26484	2.47493	0.511058	0.60931	NA
CG43050	1.279	-3.84235	2.57265	-1.49354	0.135297	NA
CG43060	0.16665	0.916901	4.08047	0.224705	0.822209	NA
CG43072	1.66456	1.33737	1.98043	0.675291	0.499491	NA
CG43077	0.1674	0.91949	4.08047	0.225339	0.821715	NA
CG43091	0.284139	-1.68046	4.05898	-0.414011	0.678866	NA
CG43092	1.15603	0.550455	2.11625	0.260109	0.79478	NA
CG43093	0.506289	2.43095	3.53921	0.686861	0.49217	NA
CG43095	0.188761	-1.00406	4.08047	-0.246065	0.805632	NA
CG43109	1.86907	-0.901202	1.55056	-0.581211	0.561098	NA
CG43114	2.20846	-0.31993	1.52191	-0.210216	0.833499	NA
CG43131	0.17857	-1.00487	4.08047	-0.246263	0.805479	NA
CG43133	0.838245	-3.22054	2.50116	-1.28762	0.197878	NA
CG43139	0.191943	0.998441	4.08047	0.244687	0.806698	NA
CG43149	1.05604	0.849982	2.49932	0.340085	0.733793	NA
CG43155	2.84728	-0.570717	1.31685	-0.433395	0.664728	NA
CG43165	1.76746	-0.839697	2.58889	-0.324347	0.745676	NA
CG43169	0.1674	0.91949	4.08047	0.225339	0.821715	NA
CG43184	0.182431	-1.01722	4.08047	-0.249289	0.803138	NA
CG43191	0.194313	-1.02079	4.08047	-0.250165	0.80246	NA
CG43202	1.13929	1.51243	2.86829	0.527293	0.59799	NA
CG43204	0.191944	-1.01371	4.08047	-0.24843	0.803802	NA
CG43209	0.337817	1.85368	4.03493	0.459409	0.645941	NA
CG43210	0.393673	0.251142	3.9438	0.0636803	0.949225	NA
CG43222	0.3598	-0.498195	4.0501	-0.123008	0.902101	NA
CG43232	0.180253	-1.01028	4.08047	-0.24759	0.804452	NA
CG43235	2.13884	-0.0908039	1.50359	-0.0603915	0.951844	NA
CG43236	0.329921	1.82995	4.0381	0.453172	0.650425	NA
CG4324	2.77973	1.21549	1.26909	0.957768	0.33818	NA
CG43245	0.311934	1.75502	4.04402	0.433978	0.664304	NA
CG43248	3.79982	-0.44336	1.07247	-0.413401	0.679312	NA
CG43255	2.20636	1.348	1.54564	0.872132	0.383136	NA
CG43267	0.858279	-0.783044	2.63453	-0.297223	0.766296	NA
CG43277	2.97738	-1.4015	1.22612	-1.14303	0.253025	NA
CG4328	0.17832	-1.00406	4.08047	-0.246065	0.805632	NA
CG4329	0.286187	-1.69162	4.0582	-0.41684	0.676796	NA
CG43291	0.498979	-0.864463	3.08899	-0.279853	0.77959	NA
CG43293	1.94008	0.513101	1.45724	0.352105	0.72476	NA
CG43294	3.19995	1.46349	1.26699	1.15509	0.248054	NA
CG43315	0.154731	0.922281	4.08047	0.226023	0.821183	NA
CG43325	1.9687	-1.01193	1.59911	-0.632806	0.52686	NA
CG43329	0.17832	-1.00406	4.08047	-0.246065	0.805632	NA
CG43332	1.07298	0.900635	2.49315	0.361244	0.717917	NA
CG43333	0.176623	-0.998545	4.08047	-0.244713	0.806679	NA
CG43336	0.699952	-1.59231	3.2809	-0.485328	0.627443	NA
CG43347	0.163972	0.907551	4.08047	0.222413	0.823992	NA
CG4335	1.86405	-0.363834	1.64866	-0.220684	0.825338	NA
CG43351	4.50855	-1.47614	1.07052	-1.37889	0.167927	NA
CG43355	0.832632	0.0844594	2.34804	0.0359702	0.971306	NA
CG43366	2.28069	0.885306	1.41964	0.623615	0.53288	NA
CG43389	0.310676	1.74867	4.0444	0.432367	0.665475	NA
CG43439	0.175624	0.931921	4.08047	0.228386	0.819346	NA
CG43448	0.538088	-1.0062	3.5524	-0.283244	0.77699	NA
CG4362	3.98175	-2.38953	1.63288	-1.46338	0.143362	NA
CG43630	2.02678	0.3663	1.5878	0.230697	0.81755	NA
CG43647	0.188761	-1.00406	4.08047	-0.246065	0.805632	NA
CG43668	0.143721	-1.00406	4.08047	-0.246065	0.805632	NA
CG4367	1.90738	-0.445826	1.47424	-0.302411	0.762339	NA
CG43678	0.512743	2.451	3.99145	0.614063	0.539174	NA
CG43679	189.115	2.24235	3.72671	0.601697	NA	NA
CG43680	30.2907	21.6951	3.90824	5.55111	NA	NA
CG43689	0.87306	-0.807298	2.32968	-0.346528	0.728946	NA
CG43702	0.153984	0.91949	4.08047	0.225339	0.821715	NA
CG43725	0.522926	-0.990523	3.58381	-0.276388	0.78225	NA
CG43737	0.678821	-0.0861882	2.84418	-0.0303034	0.975825	NA
CG4374	1.58262	0.921256	1.72628	0.533665	0.593573	NA
CG43777	0.188761	-1.00406	4.08047	-0.246065	0.805632	NA
CG43778	0.951034	1.99767	2.21355	0.902474	0.366805	NA
CG43788	0.492993	2.39961	3.01624	0.795565	0.426285	NA
CG43799	0.336641	-1.92722	4.04143	-0.476865	0.633458	NA
CG43813	1.18789	0.2402	2.1082	0.113936	0.909289	NA
CG43843	0.142328	-0.998444	4.08047	-0.244688	0.806698	NA
CG43850	0.188761	-1.00406	4.08047	-0.246065	0.805632	NA
CG43880	0.503593	-2.47861	3.53932	-0.700307	0.483736	NA
CG43901	3.60496	0.54693	1.29157	0.423461	0.671959	NA
CG43902	1.18979	-1.35742	1.94347	-0.698449	0.484897	NA
CG43998	0.165327	0.915206	4.08047	0.224289	0.822532	NA
CG43999	0.165494	0.915206	4.08047	0.224289	0.822532	NA
CG44005	2.86136	0.488945	1.48999	0.328153	0.742796	NA
CG4408	2.4989	0.0888799	1.57064	0.0565882	0.954873	NA
CG44102	1.23601	-3.76627	2.1954	-1.71553	0.0862486	NA
CG44140	0.510782	-1.00763	3.61322	-0.278874	0.780342	NA
CG44141	0.510782	-1.00763	3.61322	-0.278874	0.780342	NA
CG44142	56.8848	3.43963	3.29682	1.04332	NA	NA
CG44296	1.47965	-1.01218	1.6161	-0.62631	0.531112	NA
CG44303	3.67307	-0.539483	1.06703	-0.505591	0.613143	NA
CG44329	0.821563	-0.492719	2.65381	-0.185665	0.852708	NA
CG4440	2.05832	0.186577	1.77223	0.105278	0.916155	NA
CG44405	0.73555	-1.66116	3.23898	-0.512865	0.608045	NA
CG44476	2.27138	0.883277	1.53779	0.57438	0.565711	NA
CG44666	0.773526	-1.79152	2.68863	-0.666334	0.505198	NA
CG44812	0.188761	-1.00406	4.08047	-0.246065	0.805632	NA
CG44815	0.17832	-1.00406	4.08047	-0.246065	0.805632	NA
CG44837	1.14611	0.459717	2.11837	0.217014	0.828197	NA
CG45002	3.50475	-1.33338	1.38487	-0.962818	0.335639	NA
CG45064	4.13089	0.339282	1.03184	0.328811	0.742298	NA
CG45065	4.13089	0.339282	1.03184	0.328811	0.742298	NA
CG45067	2.54994	0.386633	1.3189	0.293149	0.769408	NA
CG45080	1442.34	3.22761	3.55443	0.908052	NA	NA
CG45081	3.44997	0.0518777	1.05524	0.049162	0.96079	NA
CG45095	2.0032	0.0133682	1.40976	0.00948262	0.992434	NA
CG45116	0.464398	0.833548	3.15727	0.264009	0.791773	NA
CG45492	0.345788	1.88204	4.03233	0.466738	0.640687	NA
CG45782	4.63422	-0.422471	0.945692	-0.446732	0.655069	NA
CG4596	2.88971	-0.52925	1.3489	-0.392356	0.694795	NA
CG4597	0.178218	-1.00373	4.08047	-0.245984	0.805694	NA
CG46025	0.690117	1.60717	2.79822	0.574353	0.565729	NA
CG46301	0.369017	-0.022682	4.00289	-0.0056664	0.995479	NA
CG46303	1.1744	2.43658	2.10294	1.15865	0.246598	NA
CG46317	1.59576	2.11631	2.21596	0.955033	0.339561	NA
CG46320	0.509168	0.690164	3.07171	0.224684	0.822225	NA
CG46387	0.8383	1.9452	2.65847	0.731702	0.46435	NA
CG4661	3.54561	0.765093	1.31803	0.58048	0.561591	NA
CG4681	0.863084	0.496257	2.33571	0.212465	0.831744	NA
CG4702	0.803939	1.78706	3.14874	0.567549	0.570341	NA
CG4744	0.1674	0.91949	4.08047	0.225339	0.821715	NA
CG4757	3.03265	1.38674	1.26335	1.09767	0.27235	NA
CG4766	0.771701	-1.81748	2.69422	-0.674585	0.499939	NA
CG4770	0.177573	-1.00164	4.08047	-0.245472	0.806091	NA
CG4793	0.325728	1.8046	4.03879	0.446816	0.655008	NA
CG4836	0.490972	-0.862864	3.10493	-0.277902	0.781088	NA
CG4907	0.464897	0.838196	3.72048	0.225292	0.821752	NA
CG4914	1.69623	-0.107815	1.72521	-0.0624936	0.95017	NA
CG4927	2.76815	-0.933409	1.69918	-0.549331	0.582779	NA
CG4960	0.188761	-1.00406	4.08047	-0.246065	0.805632	NA
CG4962	0.188761	-1.00406	4.08047	-0.246065	0.805632	NA
CG4970	0.695	-1.58218	2.79552	-0.56597	0.571414	NA
CG4995	0.993934	0.997691	2.02239	0.493324	0.621784	NA
CG5024	0.138794	-0.983932	4.08047	-0.241132	0.809453	NA
CG5043	0.664705	1.44827	2.81779	0.513974	0.60727	NA
CG5048	1.13339	2.45691	2.08107	1.1806	0.237763	NA
CG5050	1.36233	2.76168	1.98553	1.3909	0.164255	NA
CG5070	0.663669	-0.203461	3.32771	-0.0611414	0.951247	NA
CG5078	2.62746	0.0507577	1.32494	0.0383094	0.969441	NA
CG5139	0.566677	-2.65979	3.98469	-0.667502	0.504452	NA
CG5194	2.08835	0.150353	2.14995	0.069933	0.944247	NA
CG5245	1.66751	1.17218	1.88452	0.622006	0.533938	NA
CG5265	0.487747	0.911488	3.66763	0.248522	0.80373	NA
CG5280	1.03029	-0.116216	1.99158	-0.0583536	0.953467	NA
CG5281	1.30578	-2.68119	2.03514	-1.31745	0.187687	NA
CG5282	1.04986	-2.31512	2.52277	-0.917692	0.35878	NA
CG5348	0.550686	-2.59359	3.44738	-0.752338	0.451848	NA
CG5386	0.514849	0.895983	3.59898	0.248955	0.803396	NA
CG5418	1.78908	1.38179	1.84359	0.74951	0.45355	NA
CG5421	0.151711	0.862704	4.08047	0.211423	0.832558	NA
CG5435	1.44694	1.79978	2.00886	0.895922	0.370295	NA
CG5478	0.287442	-1.69842	4.05773	-0.418563	0.675535	NA
CG5493	0.925546	-0.115274	2.55358	-0.0451421	0.963994	NA
CG5509	0.624864	0.194123	2.89796	0.0669861	0.946593	NA
CG5568	3.95118	0.862433	1.62568	0.530507	0.59576	NA
CG5644	2.34364	-1.34335	1.35085	-0.994445	0.320006	NA
CG5653	0.171881	0.91949	4.08047	0.225339	0.821715	NA
CG5665	0.305374	1.69432	4.04413	0.418956	0.675248	NA
CG5681	0.378519	2.02615	4.02497	0.503396	0.614686	NA
CG5687	3.22257	-0.208863	1.62395	-0.128614	0.897663	NA
CG5731	0.675018	1.47368	2.48644	0.592687	0.553391	NA
CG5756	0.703212	-1.84745	2.77998	-0.664554	0.506336	NA
CG5762	0.662383	-2.86807	3.19017	-0.899033	0.368635	NA
CG5791	4.10608	2.80188	1.62984	1.71911	0.0855946	NA
CG5866	0.170922	0.916262	4.08047	0.224548	0.822331	NA
CG5882	2.56792	-0.634942	1.46788	-0.432557	0.665337	NA
CG5888	3.1912	-0.74038	1.38869	-0.533151	0.593929	NA
CG5892	2.24548	2.39757	1.84446	1.29987	0.193645	NA
CG5895	0.533287	-1.01747	3.56253	-0.285602	0.775183	NA
CG5909	0.885292	-0.709616	3.06802	-0.231294	0.817086	NA
CG5928	0.552927	-2.58927	3.44431	-0.751753	0.452199	NA
CG5948	2.06996	0.879003	1.68071	0.522996	0.600977	NA
CG5955	2.75894	-0.869992	1.2354	-0.704216	0.481298	NA
CG6026	4.28739	1.16559	1.1896	0.979822	0.327174	NA
CG6071	3.02967	0.92201	1.21919	0.756248	0.449501	NA
CG6118	0.70206	2.91909	3.87687	0.752951	0.451479	NA
CG6123	1.04626	-0.0213561	1.99176	-0.0107222	0.991445	NA
CG6138	2.21559	-0.26744	1.38461	-0.193152	0.84684	NA
CG6168	0.2456	1.14069	4.08047	0.279549	0.779824	NA
CG6216	0.822936	0.632261	2.35692	0.268257	0.788501	NA
CG6280	0.508109	2.43712	3.53526	0.689375	0.490587	NA
CG6282	1.51457	-0.985332	1.92733	-0.511241	0.609182	NA
CG6290	0.658096	1.48964	3.3447	0.445373	0.65605	NA
CG6324	0.147741	-1.01998	4.08047	-0.249967	0.802613	NA
CG6347	0.799783	-1.8577	2.34562	-0.791988	0.428368	NA
CG6362	2.10485	1.21314	1.53249	0.791615	0.428585	NA
CG6405	0.832084	1.84349	2.65107	0.695377	0.486819	NA
CG6415	1.94002	1.06691	1.59173	0.670284	0.502677	NA
CG6429	2.4609	-0.523378	1.48879	-0.351547	0.725178	NA
CG6435	2.50276	-0.176142	1.44307	-0.122061	0.902851	NA
CG6470	0.654426	0.00128611	2.53518	0.000507304	0.999595	NA
CG6472	1.77686	3.15501	1.83239	1.7218	0.0851053	NA
CG6553	1.45042	-0.312171	1.72996	-0.18045	0.856799	NA
CG6569	0.719869	-1.61161	2.76889	-0.582043	0.560537	NA
CG6576	0.515644	2.4602	3.99111	0.61642	0.537617	NA
CG6614	0.356641	-1.96748	4.03248	-0.487908	0.625615	NA
CG6628	0.188761	-1.00406	4.08047	-0.246065	0.805632	NA
CG6629	0.339271	1.85613	4.03426	0.460092	0.64545	NA
CG6675	0.83262	3.14788	3.02452	1.04078	0.297976	NA
CG6723	0.325968	1.80636	4.03875	0.447258	0.654689	NA
CG6739	1.42597	-1.67599	2.34134	-0.715823	0.474101	NA
CG6753	1.30752	0.767923	1.83024	0.419576	0.674795	NA
CG6761	0.501531	2.41314	3.54982	0.679794	0.496635	NA
CG6788	0.463713	0.846953	3.15862	0.26814	0.788591	NA
CG6865	0.17832	-1.00406	4.08047	-0.246065	0.805632	NA
CG6870	2.57757	-1.09524	1.29322	-0.846913	0.397044	NA
CG6885	0.321902	-1.83717	4.04412	-0.454281	0.649627	NA
CG6893	0.500968	2.4124	3.55115	0.679329	0.496929	NA
CG6938	0.134922	-0.967607	4.08047	-0.237131	0.812555	NA
CG6974	0.31982	-1.82259	4.04457	-0.450626	0.652259	NA
CG6980	1.74821	-0.0772834	1.83266	-0.0421701	0.966363	NA
CG7016	4.27563	-1.21016	1.19594	-1.01189	0.311591	NA
CG7017	3.5969	-2.66169	1.63817	-1.62479	0.104207	NA
CG7024	1.81832	-0.790773	1.62148	-0.487685	0.625773	NA
CG7059	1.33612	0.652269	1.99928	0.326252	0.744233	NA
CG7079	4.1614	-0.393443	1.035	-0.380138	0.703843	NA
CG7080	0.356641	-1.96748	4.03248	-0.487908	0.625615	NA
CG7135	0.307968	1.73491	4.04524	0.428877	0.668013	NA
CG7173	0.175517	-0.994918	4.08047	-0.243824	0.807367	NA
CG7202	0.188761	-1.00406	4.08047	-0.246065	0.805632	NA
CG7203	0.542859	-1.03255	3.02776	-0.341028	0.733082	NA
CG7214	2.43438	3.63984	1.81972	2.00021	0.0454772	NA
CG7236	0.184389	-0.990538	4.08047	-0.242751	0.808198	NA
CG7264	0.354682	-0.0445425	4.05917	-0.0109733	0.991245	NA
CG7271	0.518313	-2.50364	3.99281	-0.627039	0.530634	NA
CG7294	0.827958	-0.612306	2.35186	-0.260349	0.794594	NA
CG7300	0.474517	-0.884385	3.13493	-0.282107	0.777862	NA
CG7330	1.17874	1.10717	1.94818	0.568309	0.569825	NA
CG7342	0.181669	-0.981963	4.08047	-0.240649	0.809827	NA
CG7352	0.665031	-0.204502	3.32612	-0.0614836	0.950974	NA
CG7368	3.83866	-0.159355	1.16897	-0.136321	0.891568	NA
CG7370	0.333236	-1.87868	4.04046	-0.464967	0.641955	NA
CG7387	0.450342	0.792055	3.7547	0.21095	0.832926	NA
CG7406	3.90156	0.583417	1.04852	0.556422	0.577922	NA
CG7409	4.53577	3.67641	1.7249	2.13138	0.033058	NA
CG7432	0.1674	0.91949	4.08047	0.225339	0.821715	NA
CG7443	0.655389	1.38465	2.82747	0.489713	0.624337	NA
CG7509	0.965728	2.18342	2.20707	0.989284	0.322524	NA
CG7560	2.00282	-0.560246	1.40806	-0.397884	0.690716	NA
CG7579	0.660324	-0.00222548	2.5307	-0.000879396	0.999298	NA
CG7695	1.40675	-0.841897	2.02127	-0.41652	0.67703	NA
CG7715	3.36651	-0.349845	1.17134	-0.298671	0.765191	NA
CG7716	0.315728	1.75169	4.04138	0.43344	0.664695	NA
CG7742	0.493193	-2.29587	3.02996	-0.757724	0.448616	NA
CG7763	1.81741	2.18816	1.7336	1.2622	0.206876	NA
CG7794	0.956714	1.14592	2.54762	0.4498	0.652855	NA
CG7886	3.36405	0.266599	1.11347	0.239431	0.810771	NA
CG7924	1.67619	0.492019	1.87306	0.262682	0.792796	NA
CG7963	0.306574	-0.048345	4.08047	-0.0118479	0.990547	NA
CG7991	0.355539	-0.0364922	4.05571	-0.00899772	0.992821	NA
CG8028	0.304545	1.71736	4.04632	0.424426	0.671255	NA
CG8046	0.461489	-2.31512	4.00035	-0.57873	0.562772	NA
CG8100	0.510082	0.890309	3.07336	0.289686	0.772057	NA
CG8117	0.17317	-0.987151	4.08047	-0.241921	0.808842	NA
CG8157	2.46495	-0.997646	1.28708	-0.775123	0.438267	NA
CG8160	3.10467	0.4628	1.1395	0.406141	0.684639	NA
CG8172	0.171881	0.91949	4.08047	0.225339	0.821715	NA
CG8192	1.83477	-1.44566	1.60749	-0.899326	0.368479	NA
CG8219	3.90356	-0.397028	1.07479	-0.3694	0.71183	NA
CG8245	0.499905	-2.46643	3.54745	-0.695268	0.486887	NA
CG8248	1.0291	-0.15495	2.18986	-0.0707579	0.94359	NA
CG8252	0.149631	0.902942	4.08047	0.221284	0.824872	NA
CG8260	0.143721	-1.00406	4.08047	-0.246065	0.805632	NA
CG8343	0.443028	-0.737181	3.7653	-0.195783	0.84478	NA
CG8349	0.493168	2.37326	3.56974	0.664826	0.506162	NA
CG8401	0.307601	1.73304	4.04536	0.428402	0.668359	NA
CG8407	0.321269	1.78753	4.04034	0.44242	0.658185	NA
CG8419	1.62613	-1.20942	1.72624	-0.700605	0.48355	NA
CG8420	1.99161	2.47806	1.73517	1.42814	0.153253	NA
CG8501	1.62343	0.137159	1.96162	0.0699211	0.944256	NA
CG8509	1.43088	2.83107	2.25538	1.25525	0.209387	NA
CG8526	0.657167	2.80206	2.73575	1.02424	0.305723	NA
CG8534	0.153984	0.91949	4.08047	0.225339	0.821715	NA
CG8564	0.96219	2.12208	2.55813	0.829541	0.406798	NA
CG8568	1.7857	2.18166	1.76284	1.23758	0.21587	NA
CG8584	0.376465	-2.03492	4.02669	-0.505357	0.613308	NA
CG8642	1.39669	0.647677	2.04619	0.316528	0.751602	NA
CG8646	3.64381	-0.604463	1.20611	-0.501165	0.616255	NA
CG8673	0.339313	1.85626	4.03426	0.460124	0.645427	NA
CG8701	0.164434	0.893931	4.08047	0.219075	0.826591	NA
CG8708	14.0197	4.65672	2.67925	1.73807	NA	NA
CG8800	1.44567	-0.301029	1.73045	-0.17396	0.861897	NA
CG8813	0.32193	-1.80804	4.04252	-0.447256	0.65469	NA
CG8837	2.58785	-0.429459	1.54753	-0.277513	0.781386	NA
CG8838	0.488019	0.784107	3.65214	0.214698	0.830003	NA
CG8850	0.187433	-0.999988	4.08047	-0.245067	0.806405	NA
CG8851	0.600008	-2.73138	3.32464	-0.821558	0.411329	NA
CG8945	0.629685	1.43499	2.86203	0.50139	0.616097	NA
CG8958	0.376949	-2.03697	4.02659	-0.505879	0.612941	NA
CG8960	0.339728	1.90274	4.03716	0.471307	0.637421	NA
CG9016	0.307968	1.73491	4.04524	0.428877	0.668013	NA
CG9021	4.42649	-0.197361	0.985018	-0.200363	0.841197	NA
CG9072	0.686726	-1.54284	2.79802	-0.551405	0.581356	NA
CG9083	0.166715	0.917126	4.08047	0.22476	0.822166	NA
CG9129	0.638107	-0.0537715	2.88293	-0.0186517	0.985119	NA
CG9150	0.174426	0.927973	4.08047	0.227418	0.820099	NA
CG9192	2.66151	-1.20291	1.34131	-0.896818	0.369816	NA
CG9263	0.159067	0.890027	4.08047	0.218119	0.827337	NA
CG9287	2.64919	-0.0147103	1.30254	-0.0112936	0.990989	NA
CG9289	0.184117	-0.989687	4.08047	-0.242542	0.80836	NA
CG9313	0.486637	-0.875662	3.11451	-0.281156	0.778591	NA
CG9377	0.143962	-1.00503	4.08047	-0.246302	0.805448	NA
CG9389	0.912171	0.155355	2.5614	0.0606525	0.951636	NA
CG9395	0.554782	-1.08562	3.5236	-0.3081	0.758006	NA
CG9400	0.667399	2.81514	3.23416	0.870441	0.384059	NA
CG9447	0.508874	-0.970513	3.61349	-0.268581	0.788252	NA
CG9458	3.60379	0.30719	1.13532	0.270577	0.786717	NA
CG9459	2.14871	1.16865	1.47034	0.794813	0.426722	NA
CG9492	3.38851	-0.0790859	1.16153	-0.0680875	0.945716	NA
CG9503	0.812532	0.428916	3.1302	0.137025	0.891011	NA
CG9514	0.968195	-0.997714	2.21763	-0.449901	0.652782	NA
CG9519	0.414246	-2.20941	4.01191	-0.550712	0.581831	NA
CG9521	2.27917	-0.41018	1.44681	-0.283507	0.776788	NA
CG9522	0.349398	-0.038636	4.08047	-0.00946852	0.992445	NA
CG9525	0.171881	0.91949	4.08047	0.225339	0.821715	NA
CG9541	2.3122	-1.3088	1.41925	-0.922175	0.356437	NA
CG9550	1.38985	0.619848	1.99218	0.31114	0.755694	NA
CG9616	0.325521	1.80305	4.03884	0.446428	0.655288	NA
CG9632	0.377522	-2.03939	4.02647	-0.506497	0.612508	NA
CG9657	0.174267	-0.990795	4.08047	-0.242814	0.80815	NA
CG9686	0.340122	-0.0474723	4.08047	-0.011634	0.990718	NA
CG9689	1.22986	0.425826	2.39704	0.177647	0.859	NA
CG9692	0.367225	-2.00384	3.98511	-0.502831	0.615083	NA
CG9698	0.155906	0.926647	4.08047	0.227093	0.820351	NA
CG9702	1.49581	-1.87391	2.07259	-0.904138	0.365922	NA
CG9733	0.551755	-2.58631	3.44645	-0.750428	0.452997	NA
CG9759	2.65976	-4.98463	2.72452	-1.82955	0.0673178	NA
CG9760	4.33288	-1.43171	1.02996	-1.39006	0.16451	NA
CG9766	0.341353	-0.0323542	4.08047	-0.00792902	0.993674	NA
CG9806	0.188761	-1.00406	4.08047	-0.246065	0.805632	NA
CG9822	0.188761	-1.00406	4.08047	-0.246065	0.805632	NA
CG9926	1.79205	0.640128	2.20522	0.290279	0.771603	NA
CG9961	0.142224	-0.998021	4.08047	-0.244585	0.806778	NA
CheA75a	1.7295	-0.0773191	2.21155	-0.0349614	0.972111	NA
CheA7a	1.61167	0.821196	2.62499	0.312838	0.754404	NA
CheA84a	0.159295	0.890853	4.08047	0.218321	0.827179	NA
CheA87a	0.308141	-0.044866	4.08047	-0.0109953	0.991227	NA
CheB38c	1.10536	-0.297777	2.12583	-0.140076	0.8886	NA
CheB42b	2.49503	0.135947	1.48657	0.0914501	0.927135	NA
CheB74a	0.143446	-1.00296	4.08047	-0.245795	0.805841	NA
ChLD3	0.367181	-2.00372	3.98526	-0.502782	0.615117	NA
Cht6	1.56494	1.54108	1.76702	0.87213	0.383137	NA
Cib2	1.00915	2.19574	2.18719	1.00391	0.315422	NA
cid	3.4755	0.696708	1.07675	0.647049	0.5176	NA
ckd	0.355154	1.93313	4.03067	0.479606	0.631508	NA
Cluap1	0.142259	-0.998162	4.08047	-0.244619	0.806751	NA
clumsy	3.23106	-0.488679	1.15124	-0.424482	0.671214	NA
cmpy	0.326977	-0.323973	4.07901	-0.0794244	0.936695	NA
cn	1.34555	-0.738553	1.7869	-0.413316	0.679375	NA
Cngl	2.63435	-1.15217	1.57583	-0.731146	0.46469	NA
CNMaR	0.65861	1.42998	2.8227	0.506598	0.612437	NA
Cnx14D	2.3608	0.796156	1.29775	0.613489	0.539553	NA
Con	4.07747	-0.922263	1.09101	-0.845326	0.397929	NA
cona	0.153984	0.91949	4.08047	0.225339	0.821715	NA
Corin	3.75197	0.911084	1.0863	0.838701	0.401637	NA
corolla	0.342721	-0.0419752	4.08047	-0.0102868	0.991792	NA
cort	4.713	-0.307888	1.09403	-0.281425	0.778384	NA
COX4L	0.321743	-1.81	4.04246	-0.447747	0.654336	NA
COX5BL	0.83298	-1.90755	2.65227	-0.719214	0.472009	NA
COX6AL	1.38023	-1.60136	1.99954	-0.800864	0.423211	NA
Cp16	1.39269	-2.77732	2.03651	-1.36376	0.172642	NA
Cp19	2.69064	-3.84219	1.7303	-2.22054	0.0263823	NA
Cp7Fa	0.856483	-0.707922	2.34002	-0.302528	0.76225	NA
Cp7Fb	1.85832	-4.4487	2.4607	-1.8079	0.070622	NA
Cp7Fc	1.02	-2.26765	2.53036	-0.896177	0.370158	NA
Cpn	0.620128	-1.40913	2.86577	-0.49171	0.622925	NA
Cpr11A	0.14232	-0.998413	4.08047	-0.244681	0.806704	NA
Cpr11B	0.550007	-2.61111	3.98654	-0.654982	0.51248	NA
Cpr30B	0.170028	0.913234	4.08047	0.223806	0.822908	NA
Cpr31A	0.774153	-1.79621	2.68867	-0.668066	0.504092	NA
Cpr47Eg	0.317669	1.75347	4.04023	0.434003	0.664287	NA
Cpr49Aa	0.16288	-0.951798	4.08047	-0.233257	0.815562	NA
Cpr49Ab	0.137384	-0.97804	4.08047	-0.239688	0.810572	NA
Cpr49Ac	0.394574	-0.620385	3.91694	-0.158385	0.874153	NA
Cpr49Af	0.153984	0.91949	4.08047	0.225339	0.821715	NA
Cpr49Ag	0.315306	1.74826	4.04148	0.432579	0.66532	NA
Cpr49Ah	0.171681	0.918819	4.08047	0.225175	0.821843	NA
Cpr50Ca	1.37953	-0.0723504	2.03244	-0.0355978	0.971603	NA
Cpr50Cb	0.1674	0.91949	4.08047	0.225339	0.821715	NA
Cpr57A	4.3285	-0.267017	1.18845	-0.224676	0.822231	NA
Cpr60D	0.178631	-1.00507	4.08047	-0.246311	0.805441	NA
Cpr62Ba	4.34256	0.104491	1.25905	0.0829924	0.933858	NA
Cpr62Bb	1.01368	1.02071	2.24635	0.454386	0.649551	NA
Cpr64Ad	2.74656	0.898366	1.3202	0.680477	0.496203	NA
Cpr65Au	1.67861	-4.22426	1.98184	-2.13149	0.0330489	NA
Cpr65Eb	0.17832	-1.00406	4.08047	-0.246065	0.805632	NA
Cpr66D	1.87019	-0.857639	1.4536	-0.590012	0.555183	NA
Cpr67Fa2	0.188761	-1.00406	4.08047	-0.246065	0.805632	NA
Cpr67Fb	0.855194	0.383397	2.63512	0.145495	0.88432	NA
Cpr72Ea	0.132406	-0.956742	4.08047	-0.234468	0.814621	NA
Cpr76Bc	0.928915	-2.0918	3.04132	-0.687793	0.491583	NA
Cpr76Bd	0.143196	-1.00195	4.08047	-0.245548	0.806032	NA
Cpr78Ca	0.513883	0.835051	3.06459	0.272484	0.78525	NA
Cpr78Cb	0.202409	1.02908	4.08047	0.252196	0.80089	NA
Cpr97Eb	0.677787	2.85289	3.9223	0.727352	0.46701	NA
Crg-1	0.645317	0.0535652	2.54233	0.0210694	0.98319	NA
Crz	0.171881	0.91949	4.08047	0.225339	0.821715	NA
CycJ	2.91244	0.350342	1.28618	0.272389	0.785323	NA
Cyp28c1	1.05755	-1.28783	2.47065	-0.521251	0.602192	NA
Cyp303a1	0.564397	-1.36493	3.00256	-0.454588	0.649406	NA
Cyp308a1	0.171881	0.91949	4.08047	0.225339	0.821715	NA
Cyp309a2	1.263	-1.5317	1.90682	-0.803272	0.421817	NA
Cyp310a1	4.35609	-0.481925	0.979536	-0.491993	0.622724	NA
Cyp313a1	1.05661	2.26504	2.94234	0.76981	0.441413	NA
Cyp313a2	0.189054	-1.00496	4.08047	-0.246285	0.805462	NA
Cyp316a1	0.360295	-0.0418253	4.03674	-0.0103612	0.991733	NA
Cyp4c3	0.614855	0.160579	2.91058	0.0551708	0.956002	NA
Cyp4d20	3.01681	0.491946	1.30783	0.376153	0.706803	NA
Cyp4d21	1.18706	2.45341	2.45178	1.00066	0.316991	NA
Cyp6a16	0.682225	0.0341829	2.51497	0.0135918	0.989156	NA
Cyp6t3	2.0447	1.20183	1.59706	0.752525	0.451735	NA
cysu	3.06681	1.49571	1.32302	1.13053	0.258252	NA
Cyt-c-d	0.139634	-0.987417	4.08047	-0.241986	0.808791	NA
Cyt-c1L	0.340801	-0.0438582	4.08047	-0.0107483	0.991424	NA
dan	0.514816	-0.980039	3.60081	-0.272172	0.78549	NA
DAT	0.658182	2.81984	3.24338	0.869413	0.384621	NA
dati	2.48053	-1.02466	1.29539	-0.791001	0.428943	NA
DCX-EMAP	0.13397	-0.963518	4.08047	-0.236129	0.813333	NA
Desat2	0.984825	-1.07159	2.21768	-0.483203	0.628952	NA
Desi	0.188346	-1.00279	4.08047	-0.245754	0.805873	NA
Dhc36C	2.04109	0.919834	1.5394	0.597528	0.550155	NA
Dhc98D	0.986169	2.20419	2.4995	0.881852	0.377857	NA
dhd	93.6838	0.503078	1.51949	0.331084	NA	NA
dib	0.318455	-1.81435	4.04482	-0.448562	0.653747	NA
Diedel	0.473042	2.34685	3.61227	0.64969	0.515892	NA
DIP-delta	0.860974	1.806	2.4051	0.750902	0.452711	NA
DIP-epsilon	3.70635	-0.628514	1.08437	-0.579611	0.562177	NA
DIP-eta	0.183658	0.97298	4.08047	0.238448	0.811534	NA
DIP-gamma	0.534961	-2.5552	3.9909	-0.640256	0.522006	NA
DIP-iota	4.00403	-0.278019	1.02298	-0.271774	0.785795	NA
DIP-kappa	0.32932	1.81645	4.03847	0.449787	0.652864	NA
DIP-lambda	0.874874	0.480979	2.33077	0.20636	0.83651	NA
DIP-theta	0.170465	0.914715	4.08047	0.224169	0.822626	NA
DIP-zeta	0.792158	0.551814	2.71699	0.203098	0.839059	NA
dj	0.507585	0.886489	3.078	0.288008	0.77334	NA
DJ-1alpha	1.66867	1.20423	1.75251	0.687144	0.491992	NA
Dlip3	2.13136	-1.19516	1.56275	-0.764781	0.444402	NA
Dlish	3.96052	-0.0430865	1.15615	-0.0372671	0.970272	NA
Dll	0.168198	-1.09482	4.08047	-0.268307	0.788463	NA
dmrt99B	0.697127	-1.56708	3.28398	-0.477188	0.633228	NA
Dnai2	0.142071	-0.997401	4.08047	-0.244433	0.806896	NA
Doc1	1.15853	-1.46668	2.38084	-0.616036	0.53787	NA
Doc3	0.325241	1.79365	4.03829	0.444161	0.656926	NA
Dop1R2	0.178598	-1.00496	4.08047	-0.246286	0.805461	NA
Dop2R	0.887592	0.242095	2.57415	0.0940486	0.925071	NA
dpn	1.34061	0.00854312	2.03796	0.00419199	0.996655	NA
dpr11	0.989641	-3.50608	2.36763	-1.48084	0.138649	NA
dpr12	3.5934	0.102156	1.08139	0.0944673	0.924738	NA
dpr13	2.44791	-1.94351	1.54894	-1.25474	0.209574	NA
dpr14	3.67577	-0.227541	1.2501	-0.182019	0.855568	NA
dpr15	0.511472	-0.981592	3.61061	-0.271863	0.785727	NA
dpr16	0.9402	0.870925	2.27258	0.383231	0.701548	NA
dpr2	0.641147	-2.81709	2.74687	-1.02556	0.305097	NA
dpr20	2.77928	-0.0716301	1.46726	-0.048819	0.961064	NA
dpr21	2.49714	0.221249	1.24685	0.177446	0.859158	NA
dpr3	0.512465	0.787718	3.59877	0.218885	0.82674	NA
dpr4	0.658634	2.81672	2.73293	1.03066	0.3027	NA
dpr5	0.643848	1.49091	2.83959	0.525042	0.599554	NA
dpr6	3.92997	-1.27349	1.0668	-1.19375	0.232576	NA
dpr8	2.6202	0.339625	1.24647	0.272469	0.785261	NA
dpr9	1.87546	-0.783161	1.70775	-0.458592	0.646527	NA
Dpy-30L2	0.1674	0.91949	4.08047	0.225339	0.821715	NA
Drgx	1.83642	0.243931	1.45242	0.167948	0.866624	NA
Drl-2	0.846305	-1.75732	2.32653	-0.755341	0.450045	NA
Dro	1.77665	0.510826	2.22465	0.229621	0.818386	NA
Drsl4	0.924901	-3.33944	2.88186	-1.15878	0.246547	NA
Drsl5	1.63916	-1.9604	1.89033	-1.03707	0.299703	NA
Dscam2	1.00838	-2.25927	2.18739	-1.03286	0.301669	NA
Dscam3	3.46803	0.97691	1.25066	0.781117	0.434734	NA
dsx-c73A	0.482565	2.36987	3.59074	0.659995	0.509257	NA
dy	0.156697	0.92957	4.08047	0.227809	0.819795	NA
dyl	1.63702	1.37443	1.98189	0.693494	0.488	NA
dysf	1.29989	-0.754773	1.82525	-0.413517	0.679228	NA
e	0.495409	0.838544	3.09779	0.270691	0.786628	NA
E(spl)m2-BFM	0.851824	-0.642736	3.0953	-0.207649	0.835503	NA
E(spl)m4-BFM	0.552852	-1.09642	3.52764	-0.310808	0.755946	NA
E(spl)m5-HLH	0.847242	0.473876	2.34203	0.202336	0.839654	NA
E(spl)m7-HLH	1.38134	0.566083	1.99367	0.28394	0.776457	NA
E(spl)mdelta-HLH	0.176399	-0.997811	4.08047	-0.244533	0.806818	NA
E(spl)mgamma-HLH	1.97391	2.33071	1.71418	1.35966	0.173936	NA
e(y)2b	1.23777	1.12204	2.15795	0.519958	0.603093	NA
Eaat2	4.21161	0.316914	0.998077	0.317525	0.750846	NA
EAChm	0.676282	2.84922	3.92511	0.725895	0.467903	NA
eater	4.63694	1.58647	1.23245	1.28724	0.19801	NA
Ebp	0.358605	-1.95747	4.03064	-0.485647	0.627218	NA
EbpII	0.114516	-0.869491	4.07998	-0.213112	0.83124	NA
Edg78E	0.652393	-0.577467	3.33866	-0.172964	0.86268	NA
Edg84A	0.188761	-1.00406	4.08047	-0.246065	0.805632	NA
Edg91	2.52242	-1.98681	1.46697	-1.35436	0.175621	NA
edin	3.75998	-1.16553	1.10713	-1.05275	0.292455	NA
Efhc1.2	0.429333	-2.26675	4.00911	-0.565399	0.571802	NA
eg	0.13991	-0.864077	4.08047	-0.211759	0.832295	NA
Eglp3	2.35976	1.03565	1.50378	0.688694	0.491016	NA
eIF3f2	0.349495	-0.0406188	4.08038	-0.00995466	0.992057	NA
eIF3g2	1.43552	1.90788	1.9809	0.963139	0.335478	NA
eIF4E3	0.160095	0.893742	4.08047	0.219029	0.826627	NA
eIF4E5	0.1674	0.91949	4.08047	0.225339	0.821715	NA
eIF4E7	0.63813	1.45108	2.52067	0.575673	0.564836	NA
Ekar	3.27539	-0.508227	1.32836	-0.382599	0.702017	NA
Elba3	0.642219	-2.83043	3.21783	-0.879607	0.379072	NA
Elo68alpha	1.42414	1.63812	2.32859	0.703483	0.481755	NA
en	1.63598	-0.556332	1.52849	-0.363975	0.715877	NA
erm	0.313318	-1.78636	4.04569	-0.441545	0.658818	NA
Est-6	166.689	1.28461	1.83848	0.698733	NA	NA
Est-P	0.350849	-1.9415	4.03388	-0.481297	0.630305	NA
ETH	0.450987	0.794675	3.18325	0.249643	0.802864	NA
Ets65A	0.118987	0.770703	4.08047	0.188876	0.85019	NA
euc	0.176519	-0.998203	4.08047	-0.244629	0.806744	NA
exp	0.896321	-0.64841	3.06031	-0.211878	0.832203	NA
ey	0.174652	-0.959233	4.08047	-0.235079	0.814148	NA
eya	0.497269	2.44756	3.55399	0.688677	0.491026	NA
eyg	1.564	-0.0209147	2.63959	-0.00792345	0.993678	NA
f	0.641566	-0.133687	3.42138	-0.039074	0.968831	NA
fan	0.18172	-0.982125	4.08047	-0.240689	0.809796	NA
FarO	2.89387	0.0387125	1.263	0.0306512	0.975548	NA
Fbp1	0.317549	-1.80894	4.04499	-0.447206	0.654726	NA
Fbp2	4.49732	-0.203208	1.18759	-0.17111	0.864137	NA
Fbxl7	3.76466	1.25043	1.2803	0.976669	0.328733	NA
fd59A	0.86198	-0.60021	2.62956	-0.228255	0.819448	NA
FDY	2.48637	-1.47593	2.11881	-0.696583	0.486064	NA
Femcoat	2.13978	1.13959	1.56501	0.728167	0.466512	NA
Fer3HCH	1.6888	1.97718	2.16362	0.913831	0.360806	NA
fest	0.341561	1.87007	4.03391	0.463587	0.642944	NA
fid	0.141722	-0.995979	4.08047	-0.244084	0.807166	NA
Fife	1.34449	-1.02839	1.78375	-0.576535	0.564253	NA
fipi	4.11636	0.525061	1.07896	0.486637	0.626516	NA
fln	1.04383	0.882163	2.19435	0.402016	0.687672	NA
flz	0.662587	2.8118	3.2395	0.867974	0.385408	NA
FMRFa	0.461952	2.3161	3.99986	0.579046	0.562558	NA
FMRFaR	1.87078	-0.330513	1.50523	-0.219576	0.826201	NA
FoxL1	3.14124	-0.754515	1.24308	-0.606972	0.54387	NA
FoxP	3.53292	0.0749927	1.09353	0.0685784	0.945325	NA
frac	1.68793	1.12488	1.64157	0.685248	0.493187	NA
fs(1)Yb	0.166857	0.917615	4.08047	0.22488	0.822073	NA
ftz	0.356641	-1.96748	4.03248	-0.487908	0.625615	NA
Fum2	1.34737	0.661204	2.03809	0.324423	0.745618	NA
Fum4	0.355282	-0.0439709	4.05675	-0.010839	0.991352	NA
G6P	2.22208	-3.53193	2.04403	-1.72792	0.0840019	NA
GABA-B-R1	1.60613	1.95432	1.7288	1.13045	0.258286	NA
GABA-B-R3	3.73222	1.20865	1.26975	0.951881	0.341157	NA
gammaSnap2	0.367837	-1.99794	4.02855	-0.495944	0.619934	NA
gammaTub37C	4.44257	0.504818	1.90357	0.265196	0.790859	NA
Gat	2.89419	-2.30184	1.38643	-1.66026	0.0968618	NA
Gbeta76C	3.66353	-0.827288	1.12017	-0.738539	0.460187	NA
GC	0.519013	0.900896	3.59093	0.250881	0.801906	NA
gcm2	0.513468	-2.48682	3.52058	-0.706367	0.47996	NA
gd	0.3543	-1.95703	4.03304	-0.485248	0.6275	NA
Gfrl	1.74598	-0.404197	1.64154	-0.246231	0.805504	NA
gl	0.179703	0.945172	4.08047	0.231633	0.816823	NA
glob3	0.811041	1.87588	2.67781	0.700526	0.483599	NA
GluClalpha	3.22949	-1.28217	1.22832	-1.04385	0.296556	NA
GluRIA	0.838653	1.86959	2.32504	0.804112	0.421332	NA
GluRIB	1.41165	-0.793764	1.66838	-0.475771	0.634238	NA
GluRIIB	0.509794	0.867671	3.07589	0.282088	0.777876	NA
goddard	0.357566	-0.0423517	4.04758	-0.0104635	0.991652	NA
Gpb5	1.64827	0.0393704	1.67529	0.0235006	0.981251	NA
gprs	0.853764	-0.325815	2.13395	-0.152682	0.878649	NA
Gr10b	0.171881	0.91949	4.08047	0.225339	0.821715	NA
Gr2a	0.346208	-1.92038	4.03503	-0.475928	0.634126	NA
Gr32a	0.715848	-1.60763	2.77495	-0.579336	0.562362	NA
Gr39a	0.685874	1.46235	2.79933	0.522393	0.601397	NA
Gr39b	1.29798	1.59097	1.8596	0.855547	0.392248	NA
Gr43a	0.840717	1.82649	2.3216	0.786738	0.431435	NA
Gr47b	0.999506	1.05952	2.25192	0.470496	0.638001	NA
Gr58c	0.1674	0.91949	4.08047	0.225339	0.821715	NA
Gr59e	0.341445	-0.0357285	4.08047	-0.00875598	0.993014	NA
Gr59f	0.502873	0.826188	3.0831	0.267973	0.78872	NA
Gr5a	0.185	-0.992448	4.08047	-0.243219	0.807836	NA
Gr61a	0.968847	1.00421	2.03004	0.494674	0.62083	NA
Gr64b	0.945505	-2.16406	2.50502	-0.863889	0.387649	NA
Gr64c	2.24655	0.0313074	1.58097	0.0198026	0.984201	NA
Gr64d	0.14187	-0.968599	4.08047	-0.237374	0.812366	NA
Gr64e	0.932313	-1.61029	2.66477	-0.604287	0.545653	NA
Gr64f	0.809733	0.548552	2.36192	0.232248	0.816345	NA
Gr66a	1.25259	1.65431	2.03566	0.812666	0.41641	NA
Gr93b	0.92124	-3.33447	2.88458	-1.15596	0.247697	NA
Gr93d	0.157323	0.931871	4.08047	0.228373	0.819356	NA
Gr94a	0.294284	-0.0357475	4.08047	-0.00876061	0.99301	NA
Grd	0.823102	0.56573	2.35581	0.240143	0.81022	NA
grim	0.34802	-0.00403495	4.08047	-0.000988844	0.999211	NA
grn	1.86537	0.248964	1.66764	0.149291	0.881324	NA
gsb	0.169725	0.912206	4.08047	0.223554	0.823104	NA
Gsc	0.21913	1.12309	4.08047	0.275235	0.783136	NA
gskt	0.16706	0.918318	4.08047	0.225052	0.821939	NA
GstD6	1.93866	-0.871985	1.66295	-0.524362	0.600027	NA
GstE14	0.154506	0.921444	4.08047	0.225818	0.821343	NA
GstE4	2.53391	1.42564	1.335	1.06789	0.285571	NA
gt	2.37536	-0.477454	1.3147	-0.363165	0.716481	NA
gudu	1.15151	0.325129	2.11598	0.153654	0.877882	NA
Gyc32E	1.43608	2.83021	1.95803	1.44544	0.148336	NA
Gyc89Da	0.656097	1.39284	3.33187	0.418036	0.675921	NA
Gyc89Db	0.349078	-0.0365057	4.08047	-0.00894645	0.992862	NA
H15	0.171881	0.91949	4.08047	0.225339	0.821715	NA
Had2	3.21405	1.63065	1.37513	1.18581	0.235696	NA
halo	0.503356	-2.44861	2.99847	-0.816619	0.414146	NA
Hasp	4.49034	-0.421208	1.02804	-0.409721	0.682011	NA
hbs	1.35328	-0.687613	1.8222	-0.377354	0.705911	NA
Hdc	1.8611	0.0871749	1.62757	0.0535613	0.957285	NA
hec	3.10979	-0.38955	1.2716	-0.306345	0.759342	NA
hemo	0.146671	-1.01579	4.08047	-0.248939	0.803408	NA
hgo	2.6072	-0.3975	1.35775	-0.292763	0.769703	NA
HHEX	0.352117	-1.92845	4.03217	-0.478265	0.632462	NA
Him	0.160477	0.879873	4.08047	0.21563	0.829276	NA
His1:CG33822	1.66534	4.14672	3.00902	1.3781	0.168173	NA
His1:CG33825	1.66534	4.14672	3.00902	1.3781	0.168173	NA
His1:CG33828	1.66534	4.14672	3.00902	1.3781	0.168173	NA
His1:CG33831	1.66534	4.14672	3.00902	1.3781	0.168173	NA
His1:CG33855	3.69154	-1.44345	1.37984	-1.0461	0.295514	NA
His1:CG33858	3.69154	-1.44345	1.37984	-1.0461	0.295514	NA
His1:CG33861	3.69154	-1.44345	1.37984	-1.0461	0.295514	NA
His2A:CG33808	22.1839	0.451643	3.73361	0.120967	NA	NA
His2B:CG17949	0.463469	2.33128	4.00017	0.582795	0.560031	NA
His2B:CG33872	0.825703	-0.670072	2.6538	-0.252495	0.800658	NA
His2B:CG33874	0.825703	-0.670072	2.6538	-0.252495	0.800658	NA
His2B:CG33876	0.825703	-0.670072	2.6538	-0.252495	0.800658	NA
His2B:CG33890	0.335869	1.84703	4.03559	0.457685	0.647179	NA
His2B:CG33892	0.335869	1.84703	4.03559	0.457685	0.647179	NA
His2B:CG33894	0.335869	1.84703	4.03559	0.457685	0.647179	NA
His2B:CG33896	0.335869	1.84703	4.03559	0.457685	0.647179	NA
His2B:CG33898	0.335869	1.84703	4.03559	0.457685	0.647179	NA
His2B:CG33902	0.463784	2.33262	4.00014	0.583135	0.559802	NA
His2B:CG33904	0.335869	1.84703	4.03559	0.457685	0.647179	NA
His2B:CG33910	0.463784	2.33262	4.00014	0.583135	0.559802	NA
His4:CG31611	0.816431	-0.620014	2.36013	-0.262703	0.79278	NA
His4:CG33883	0.816431	-0.620014	2.36013	-0.262703	0.79278	NA
His4:CG33885	0.816431	-0.620014	2.36013	-0.262703	0.79278	NA
His4:CG33887	0.816431	-0.620014	2.36013	-0.262703	0.79278	NA
His4:CG33889	0.816431	-0.620014	2.36013	-0.262703	0.79278	NA
His4:CG33901	0.816431	-0.620014	2.36013	-0.262703	0.79278	NA
His4:CG33903	0.816431	-0.620014	2.36013	-0.262703	0.79278	NA
His4:CG33905	0.816431	-0.620014	2.36013	-0.262703	0.79278	NA
His4:CG33907	0.848511	3.17963	2.95004	1.07783	0.281111	NA
His4:CG33909	0.816431	-0.620014	2.36013	-0.262703	0.79278	NA
hkb	3.08686	-1.47876	1.31517	-1.12439	0.260848	NA
hog	2.28393	-0.399934	1.30934	-0.305446	0.760026	NA
HP6	2.36456	0.319173	1.61802	0.197261	0.843623	NA
Hsp60B	0.339262	1.8561	4.03426	0.460086	0.645455	NA
Hsp67Ba	0.655413	-0.0034839	2.53438	-0.00137466	0.998903	NA
Hsp67Bc	1.92267	-1.54963	1.57888	-0.981477	0.326358	NA
Hsp70Ba	4.35164	0.787723	1.28403	0.613475	0.539562	NA
I-3	0.379445	-2.04751	4.02607	-0.508562	0.611059	NA
I-t	2.01938	2.27027	2.09026	1.08612	0.277427	NA
ich	1.03203	-3.52978	2.77338	-1.27274	0.203111	NA
Idgf5	3.77246	0.714846	1.2281	0.582076	0.560516	NA
IFT20	1.94382	0.0349737	1.91231	0.0182887	0.985409	NA
IFT46	0.340748	-0.0414542	4.08047	-0.0101592	0.991894	NA
IFT52	0.673347	0.0398231	2.84925	0.0139767	0.988849	NA
Ilp1	0.144175	-1.00588	4.08047	-0.246512	0.805286	NA
Ilp2	0.287497	1.62718	4.05206	0.401568	0.688002	NA
Ilp4	0.342659	-1.90406	4.03593	-0.471777	0.637086	NA
Ilp6	3.72193	-0.401791	1.08702	-0.369625	0.711662	NA
Ilp7	0.1674	0.91949	4.08047	0.225339	0.821715	NA
Ilp8	3.12358	0.134562	1.12917	0.119169	0.905141	NA
IM18	2.56405	-2.58291	1.87091	-1.38056	0.167414	NA
IM23	4.05335	1.49426	1.638	0.912249	0.361638	NA
ImpE1	3.55972	-0.82371	1.53335	-0.537195	0.591133	NA
ImpE2	2.83923	2.81034	2.16919	1.29557	0.195125	NA
ImpL1	1.14838	2.43253	2.87898	0.844926	0.398152	NA
inaC	3.62753	-0.787153	1.15936	-0.678954	0.497167	NA
inaD	3.70308	-1.15605	1.08368	-1.06678	0.286071	NA
inaF-D	0.71111	-2.96635	3.85804	-0.768874	0.441968	NA
ind	0.30412	-0.0399209	4.08047	-0.00978339	0.992194	NA
Indy-2	0.463495	-0.766426	3.70859	-0.206662	0.836274	NA
insb	0.879399	0.48876	2.66229	0.183586	0.854338	NA
inv	0.883962	-0.64905	2.61868	-0.247854	0.804247	NA
Inx5	0.477934	0.871527	3.68915	0.23624	0.813246	NA
Ipod	0.310505	0.1165	4.08047	0.0285507	0.977223	NA
Ir100a	0.992962	0.988918	2.02238	0.488988	0.62485	NA
Ir20a	1.76867	1.4394	1.59593	0.901917	0.367101	NA
Ir40a	0.127731	-0.778685	4.08047	-0.190832	0.848657	NA
Ir41a	1.67827	-0.0026766	1.52747	-0.00175231	0.998602	NA
Ir47a	0.145352	-1.01058	4.08047	-0.247661	0.804396	NA
Ir48b	0.331695	-1.86947	4.04073	-0.462656	0.643611	NA
Ir51b	0.96585	0.0312135	2.20948	0.0141271	0.988729	NA
Ir56b	0.143721	-1.00406	4.08047	-0.246065	0.805632	NA
Ir68a	2.16206	-0.640765	1.71425	-0.373788	0.708562	NA
Ir68b	0.17071	0.915545	4.08047	0.224372	0.822468	NA
Ir75a	0.188761	-1.00406	4.08047	-0.246065	0.805632	NA
Ir76b	0.627539	1.42997	2.86399	0.499295	0.617571	NA
Ir7c	0.532784	-2.54854	3.99114	-0.638549	0.523116	NA
Ir7f	0.297745	-0.0387597	4.08047	-0.00949883	0.992421	NA
Ir92a	0.167957	0.921407	4.08047	0.225809	0.82135	NA
Ir94e	0.326017	1.80644	4.03874	0.447279	0.654674	NA
Iyd	1.25596	-0.200039	2.40913	-0.0830339	0.933825	NA
jb	0.332073	-0.032436	4.08047	-0.00794908	0.993658	NA
jeb	3.26782	0.728975	1.3124	0.555452	0.578585	NA
jef	2.34135	0.503552	1.33968	0.375875	0.70701	NA
Jhe	0.1691	0.910078	4.08047	0.223032	0.82351	NA
Jhedup	0.187905	-1.00144	4.08047	-0.245423	0.806129	NA
jtb	1.44793	0.302132	1.78249	0.1695	0.865403	NA
JYalpha	0.384342	-2.09723	3.92463	-0.534377	0.593081	NA
kat-60L1	3.18187	-1.15592	1.1941	-0.968018	0.333035	NA
KFase	2.6262	-0.307011	1.3356	-0.229867	0.818195	NA
Kif19A	0.694237	-0.163329	2.83018	-0.0577096	0.95398	NA
Klf15	0.169638	0.911909	4.08047	0.223481	0.823161	NA
klhl10	0.16748	0.919768	4.08047	0.225407	0.821663	NA
Klp54D	0.185627	-0.9944	4.08047	-0.243697	0.807465	NA
kn	2.9376	-0.957927	1.62126	-0.590855	0.554618	NA
knon	0.188761	-1.00406	4.08047	-0.246065	0.805632	NA
KP78a	1.87678	1.3387	1.88012	0.712025	0.476449	NA
KP78b	2.6853	-0.166088	1.66855	-0.09954	0.92071	NA
Kr	2.38646	-1.19341	1.33006	-0.897266	0.369577	NA
l(1)sc	0.306059	-0.0334648	4.08047	-0.00820121	0.993456	NA
l(2)34Fc	1.88695	1.70414	2.22585	0.765612	0.443907	NA
laf	0.1674	0.91949	4.08047	0.225339	0.821715	NA
lbl	0.516874	0.849059	3.0605	0.277425	0.781454	NA
Lcch3	0.3204	1.78215	4.0405	0.441071	0.659161	NA
Lcp2	0.353178	-0.0476973	4.06527	-0.0117329	0.990639	NA
Lcp4	0.153984	0.91949	4.08047	0.225339	0.821715	NA
Lcp65Ag1	0.171032	0.916634	4.08047	0.224639	0.82226	NA
Lcp65Ag2	0.16586	0.898913	4.08047	0.220296	0.82564	NA
lcs	1205.53	2.56773	2.44811	1.04886	NA	NA
lectin-21Ca	0.307839	1.73425	4.04528	0.428709	0.668135	NA
lectin-22C	0.335475	1.83275	4.03485	0.454229	0.649664	NA
lectin-24Db	3.15106	1.80204	1.39739	1.28958	0.197196	NA
lectin-46Cb	2.09362	-1.09425	1.47826	-0.740232	0.459159	NA
Lim1	1.66409	0.490188	1.83457	0.267196	0.789319	NA
link	4.49012	-0.0651717	1.33262	-0.0489048	0.960995	NA
Lip2	0.168882	-1.09716	4.08047	-0.26888	0.788022	NA
List	2.20974	-0.00416783	1.5433	-0.00270059	0.997845	NA
Listericin	0.178073	-1.00326	4.08047	-0.245869	0.805783	NA
Lk	0.48511	-0.885239	3.11717	-0.283988	0.776419	NA
lmd	0.49398	2.43942	3.5625	0.68475	0.493501	NA
lms	0.166673	-1.08956	4.08047	-0.267018	0.789455	NA
lncRNA:acal	0.333989	1.86719	4.03812	0.462391	0.643801	NA
lncRNA:bxd	0.17832	-1.00406	4.08047	-0.246065	0.805632	NA
lncRNA:cherub	0.572407	-1.29945	3.49883	-0.371395	0.710344	NA
lncRNA:CR30009	2.41402	0.655462	1.73774	0.377191	0.706032	NA
lncRNA:CR32027	3.83104	-0.638079	1.21479	-0.52526	0.599403	NA
lncRNA:CR32194	0.668358	1.52184	3.33015	0.456988	0.64768	NA
lncRNA:CR32658	0.153984	0.91949	4.08047	0.225339	0.821715	NA
lncRNA:CR32661	0.177166	0.936965	4.08047	0.229622	0.818386	NA
lncRNA:CR33942	0.961983	2.1682	2.51024	0.863744	0.387728	NA
lncRNA:CR33987	0.604192	2.69747	3.97792	0.678111	0.497701	NA
lncRNA:CR40053	0.507582	2.43838	3.53628	0.689531	0.490489	NA
lncRNA:CR41257	0.154128	0.920029	4.08047	0.225471	0.821613	NA
lncRNA:CR42646	0.186765	-0.997928	4.08047	-0.244562	0.806796	NA
lncRNA:CR42735	0.153984	0.91949	4.08047	0.225339	0.821715	NA
lncRNA:CR42736	0.3348	1.83947	4.03572	0.455798	0.648535	NA
lncRNA:CR42765	0.383264	-0.686937	3.96841	-0.173102	0.862572	NA
lncRNA:CR42767	0.383211	-2.06329	4.02529	-0.512581	0.608245	NA
lncRNA:CR42794	0.952807	0.956493	2.26627	0.422057	0.672983	NA
lncRNA:CR42844	0.153984	0.91949	4.08047	0.225339	0.821715	NA
lncRNA:CR42850	0.171881	0.91949	4.08047	0.225339	0.821715	NA
lncRNA:CR42859	0.0595531	0.254297	4.06062	0.0626252	0.950065	NA
lncRNA:CR42874	4.34324	-0.0232293	1.02098	-0.022752	0.981848	NA
lncRNA:CR43144	3.4681	0.460302	1.06428	0.4325	0.665378	NA
lncRNA:CR43146	1.5317	-0.319341	1.9306	-0.165411	0.868621	NA
lncRNA:CR43151	0.682601	1.47634	2.80307	0.526688	0.59841	NA
lncRNA:CR43174	1.57114	0.636447	1.73012	0.367862	0.712976	NA
lncRNA:CR43250	0.455317	0.814295	3.74212	0.217603	0.827739	NA
lncRNA:CR43252	3.09467	-0.365545	1.37247	-0.266341	0.789977	NA
lncRNA:CR43256	0.215078	1.06411	4.08047	0.260781	0.794261	NA
lncRNA:CR43260	0.356972	-0.0381294	4.04995	-0.00941477	0.992488	NA
lncRNA:CR43263	0.177093	-1.00008	4.08047	-0.245089	0.806388	NA
lncRNA:CR43282	0.483969	2.34963	3.59021	0.654454	0.512819	NA
lncRNA:CR43300	0.1674	0.91949	4.08047	0.225339	0.821715	NA
lncRNA:CR43309	0.366356	-1.99916	3.98828	-0.50126	0.616188	NA
lncRNA:CR43356	0.143721	-1.00406	4.08047	-0.246065	0.805632	NA
lncRNA:CR43399	0.356068	-1.96493	4.03262	-0.487259	0.626075	NA
lncRNA:CR43405	0.188761	-1.00406	4.08047	-0.246065	0.805632	NA
lncRNA:CR43408	0.144452	-1.00699	4.08047	-0.246783	0.805076	NA
lncRNA:CR43417	3.31873	-0.641315	1.12577	-0.56967	0.568902	NA
lncRNA:CR43418	0.666031	-1.49685	2.81576	-0.531598	0.595004	NA
lncRNA:CR43422	0.188761	-1.00406	4.08047	-0.246065	0.805632	NA
lncRNA:CR43431	2.55639	0.86595	1.73586	0.498858	0.617879	NA
lncRNA:CR43440	1.14232	-1.30929	2.3803	-0.550053	0.582283	NA
lncRNA:CR43458	0.194781	-1.05501	4.08047	-0.258552	0.795981	NA
lncRNA:CR43461	0.50224	0.831372	3.08586	0.269413	0.787612	NA
lncRNA:CR43604	0.647249	2.79701	2.74408	1.01929	0.308066	NA
lncRNA:CR43605	0.188761	-1.00406	4.08047	-0.246065	0.805632	NA
lncRNA:CR43613	0.63902	2.75826	2.75491	1.00122	0.316721	NA
lncRNA:CR43621	0.17832	-1.00406	4.08047	-0.246065	0.805632	NA
lncRNA:CR43626	2.37495	1.76413	1.87009	0.943339	0.345508	NA
lncRNA:CR43635	0.340772	1.8653	4.03403	0.462392	0.6438	NA
lncRNA:CR43639	0.16927	0.910656	4.08047	0.223174	0.8234	NA
lncRNA:CR43641	0.81631	-0.611674	2.35806	-0.259397	0.795329	NA
lncRNA:CR43642	0.179493	-1.00784	4.08047	-0.246992	0.804914	NA
lncRNA:CR43643	1.16299	-0.378439	1.88791	-0.200454	0.841125	NA
lncRNA:CR43644	0.150059	0.904591	4.08047	0.221688	0.824557	NA
lncRNA:CR43653	1.92264	-1.53649	1.51284	-1.01564	0.309803	NA
lncRNA:CR43654	2.32506	0.0198568	1.27053	0.0156288	0.987531	NA
lncRNA:CR43682	0.167922	0.921288	4.08047	0.22578	0.821373	NA
lncRNA:CR43684	0.170848	0.91601	4.08047	0.224486	0.822379	NA
lncRNA:CR43686	0.684896	1.44591	2.79698	0.516954	0.605188	NA
lncRNA:CR43695	0.17832	-1.00406	4.08047	-0.246065	0.805632	NA
lncRNA:CR43704	2.31342	-0.441922	1.29604	-0.340979	0.733119	NA
lncRNA:CR43717	1.98155	4.4024	1.87909	2.34284	0.0191376	NA
lncRNA:CR43719	0.187907	-1.00144	4.08047	-0.245424	0.806128	NA
lncRNA:CR43754	0.17832	-1.00406	4.08047	-0.246065	0.805632	NA
lncRNA:CR43765	1.05848	-1.23137	2.4988	-0.492787	0.622163	NA
lncRNA:CR43769	0.188761	-1.00406	4.08047	-0.246065	0.805632	NA
lncRNA:CR43785	0.946242	0.297715	2.30977	0.128894	0.897442	NA
lncRNA:CR43804	1.62086	0.550486	1.53079	0.359609	0.719139	NA
lncRNA:CR43807	0.327059	1.79379	4.03717	0.444319	0.656812	NA
lncRNA:CR43808	4.39664	-0.469519	1.1226	-0.418241	0.675771	NA
lncRNA:CR43822	0.181812	-1.01525	4.08047	-0.248808	0.803509	NA
lncRNA:CR43823	0.339345	1.85635	4.03425	0.460148	0.64541	NA
lncRNA:CR43828	0.287442	-1.69842	4.05773	-0.418563	0.675535	NA
lncRNA:CR43836	0.786661	-0.805136	2.67596	-0.300877	0.763508	NA
lncRNA:CR43855	0.675965	1.48067	2.48578	0.595657	0.551404	NA
lncRNA:CR43857	3.84309	-0.145901	1.06577	-0.136897	0.891112	NA
lncRNA:CR43862	0.306332	-0.0356301	4.08047	-0.00873185	0.993033	NA
lncRNA:CR43878	0.533946	-1.00776	3.04093	-0.331399	0.740343	NA
lncRNA:CR43883	0.143008	-1.0012	4.08047	-0.245363	0.806176	NA
lncRNA:CR43887	2.26294	-3.56995	1.74409	-2.04688	0.0406697	NA
lncRNA:CR43890	0.516207	2.46198	3.99104	0.616877	0.537316	NA
lncRNA:CR43899	1.64351	-0.613799	1.87232	-0.327829	0.743041	NA
lncRNA:CR43905	0.294369	-0.0490881	4.08047	-0.01203	0.990402	NA
lncRNA:CR43907	3.60766	0.47176	1.09785	0.429715	0.667403	NA
lncRNA:CR43909	0.1797	-1.00851	4.08047	-0.247156	0.804788	NA
lncRNA:CR43918	0.767152	0.662681	2.69561	0.245837	0.805808	NA
lncRNA:CR43927	0.537404	1.21862	3.04417	0.400311	0.688927	NA
lncRNA:CR43928	0.636964	-1.00609	2.84728	-0.353352	0.723824	NA
lncRNA:CR43937	2.05658	0.322622	1.58893	0.203044	0.839101	NA
lncRNA:CR43942	0.162095	0.900907	4.08047	0.220785	0.82526	NA
lncRNA:CR43943	3.93115	0.535338	1.05844	0.505781	0.61301	NA
lncRNA:CR43951	1.66438	0.512573	1.57363	0.325725	0.744632	NA
lncRNA:CR43956	0.350202	-0.0422822	4.07746	-0.0103698	0.991726	NA
lncRNA:CR43960	0.330222	-0.0260135	4.08047	-0.00637511	0.994913	NA
lncRNA:CR43961	0.369364	-2.01566	3.97732	-0.506788	0.612304	NA
lncRNA:CR43970	0.338566	1.85182	4.03437	0.459012	0.646225	NA
lncRNA:CR43974	0.17379	0.94111	4.08047	0.230637	0.817597	NA
lncRNA:CR43978	0.332176	-1.87543	4.04056	-0.46415	0.64254	NA
lncRNA:CR43988	1.37354	-0.140248	1.99426	-0.0703255	0.943935	NA
lncRNA:CR43991	1.64914	-0.0359543	1.89305	-0.0189928	0.984847	NA
lncRNA:CR44017	0.143721	-1.00406	4.08047	-0.246065	0.805632	NA
lncRNA:CR44024	0.538723	0.96841	3.55166	0.272664	0.785112	NA
lncRNA:CR44034	1.8745	1.31324	1.59539	0.823144	0.410426	NA
lncRNA:CR44039	0.525572	-1.01731	3.57931	-0.284218	0.776243	NA
lncRNA:CR44043	2.96771	-1.03811	1.35896	-0.763903	0.444925	NA
lncRNA:CR44048	0.143721	-1.00406	4.08047	-0.246065	0.805632	NA
lncRNA:CR44060	0.319034	1.76188	4.03999	0.43611	0.662757	NA
lncRNA:CR44066	0.350198	-0.0417377	4.07747	-0.0102362	0.991833	NA
lncRNA:CR44068	0.318969	-1.81826	4.0447	-0.449541	0.653041	NA
lncRNA:CR44081	1.04498	-0.0930811	1.98873	-0.0468043	0.962669	NA
lncRNA:CR44084	0.17832	-1.00406	4.08047	-0.246065	0.805632	NA
lncRNA:CR44091	0.16687	0.917662	4.08047	0.224891	0.822064	NA
lncRNA:CR44103	0.321523	1.78833	4.04032	0.442622	0.658039	NA
lncRNA:CR44105	0.356641	-1.96748	4.03248	-0.487908	0.625615	NA
lncRNA:CR44111	0.143721	-1.00406	4.08047	-0.246065	0.805632	NA
lncRNA:CR44125	0.155068	-1.04791	4.08047	-0.256812	0.797324	NA
lncRNA:CR44136	0.479	0.86453	3.13317	0.275928	0.782603	NA
lncRNA:CR44149	1.17464	0.416223	1.7544	0.237245	0.812467	NA
lncRNA:CR44150	0.323595	-1.84824	4.04378	-0.457056	0.647631	NA
lncRNA:CR44157	1.53377	-0.38898	1.76134	-0.220844	0.825214	NA
lncRNA:CR44161	1.53901	1.84408	2.23629	0.824614	0.409591	NA
lncRNA:CR44164	0.840443	1.87301	2.60973	0.717706	0.472939	NA
lncRNA:CR44170	1.89206	0.80535	1.63938	0.491254	0.623247	NA
lncRNA:CR44171	2.02555	-0.478495	1.54137	-0.310435	0.75623	NA
lncRNA:CR44172	0.197812	-1.03109	4.08047	-0.252689	0.800509	NA
lncRNA:CR44185	0.321856	-0.0165938	4.08047	-0.00406664	0.996755	NA
lncRNA:CR44189	0.616222	-2.78764	3.29673	-0.845578	0.397788	NA
lncRNA:CR44209	0.340726	1.86498	4.03404	0.462312	0.643858	NA
lncRNA:CR44216	0.165767	0.913834	4.08047	0.223953	0.822794	NA
lncRNA:CR44218	0.157196	0.931405	4.08047	0.228259	0.819445	NA
lncRNA:CR44219	0.461952	2.3161	3.99986	0.579046	0.562558	NA
lncRNA:CR44222	0.157332	0.931904	4.08047	0.228381	0.81935	NA
lncRNA:CR44225	1.35968	1.51558	2.00791	0.754803	0.450367	NA
lncRNA:CR44241	0.17832	-1.00406	4.08047	-0.246065	0.805632	NA
lncRNA:CR44263	0.188996	1.03772	4.08047	0.254313	0.799253	NA
lncRNA:CR44265	1.20485	1.27321	2.36535	0.538278	0.590385	NA
lncRNA:CR44276	0.359184	-0.0472726	4.04114	-0.0116978	0.990667	NA
lncRNA:CR44282	0.351318	-0.0274344	4.07287	-0.0067359	0.994626	NA
lncRNA:CR44283	2.16198	-0.2481	1.3377	-0.185468	0.852862	NA
lncRNA:CR44285	0.143721	-1.00406	4.08047	-0.246065	0.805632	NA
lncRNA:CR44294	0.96841	0.0313896	2.00779	0.0156339	0.987526	NA
lncRNA:CR44298	0.978835	2.18659	2.24267	0.974994	0.329563	NA
lncRNA:CR44299	2.83476	0.444524	1.38013	0.322089	0.747385	NA
lncRNA:CR44305	0.188761	-1.00406	4.08047	-0.246065	0.805632	NA
lncRNA:CR44306	0.287442	-1.69842	4.05773	-0.418563	0.675535	NA
lncRNA:CR44317	0.349719	-1.96647	4.03802	-0.486989	0.626266	NA
lncRNA:CR44322	1.11518	1.43221	2.39685	0.597537	0.550149	NA
lncRNA:CR44338	0.1674	0.91949	4.08047	0.225339	0.821715	NA
lncRNA:CR44346	0.356641	-1.96748	4.03248	-0.487908	0.625615	NA
lncRNA:CR44353	2.12784	-0.661059	1.37906	-0.479355	0.631686	NA
lncRNA:CR44354	0.167306	0.919166	4.08047	0.22526	0.821777	NA
lncRNA:CR44357	0.473546	0.871261	3.69982	0.235487	0.81383	NA
lncRNA:CR44361	1.93387	-0.381466	1.79504	-0.212511	0.831708	NA
lncRNA:CR44380	0.375196	-2.04856	3.95634	-0.517792	0.604603	NA
lncRNA:CR44384	0.493764	-2.4584	3.55943	-0.690672	0.489772	NA
lncRNA:CR44409	0.151859	0.911473	4.08047	0.223374	0.823244	NA
lncRNA:CR44440	0.853396	1.93161	2.63505	0.733046	0.46353	NA
lncRNA:CR44441	2.7791	0.442197	1.70681	0.259079	0.795574	NA
lncRNA:CR44442	2.49784	2.71912	1.6753	1.62307	0.104575	NA
lncRNA:CR44443	0.493532	-0.879584	3.10043	-0.283698	0.776642	NA
lncRNA:CR44444	1.12203	0.471924	1.89805	0.248637	0.803642	NA
lncRNA:CR44445	0.297132	-1.75004	4.05424	-0.431657	0.665991	NA
lncRNA:CR44446	0.16732	0.919215	4.08047	0.225272	0.821768	NA
lncRNA:CR44451	0.691354	-0.0722582	3.29393	-0.0219368	0.982498	NA
lncRNA:CR44453	0.190535	-1.00946	4.08047	-0.247388	0.804608	NA
lncRNA:CR44458	0.197452	-1.03004	4.08047	-0.252431	0.800708	NA
lncRNA:CR44466	0.183173	-1.01956	4.08047	-0.249863	0.802694	NA
lncRNA:CR44468	1.0981	-2.42555	2.41402	-1.00478	0.315005	NA
lncRNA:CR44469	0.896762	-3.30796	2.94275	-1.12411	0.260968	NA
lncRNA:CR44470	0.316	-0.0296339	4.08047	-0.00726236	0.994206	NA
lncRNA:CR44471	0.364444	-0.0432679	4.02049	-0.0107619	0.991413	NA
lncRNA:CR44472	1.10838	-1.73048	2.55164	-0.678184	0.497655	NA
lncRNA:CR44474	0.506878	2.4346	3.53775	0.688177	0.491341	NA
lncRNA:CR44478	0.34878	1.90435	4.03219	0.472287	0.636722	NA
lncRNA:CR44485	0.141916	-0.996769	4.08047	-0.244278	0.807016	NA
lncRNA:CR44489	2.22398	-0.205895	1.48274	-0.138861	0.88956	NA
lncRNA:CR44498	0.296281	-0.0337512	4.08047	-0.00827139	0.9934	NA
lncRNA:CR44506	3.66931	0.0109566	1.08754	0.0100747	0.991962	NA
lncRNA:CR44507	0.325815	1.80487	4.03879	0.446885	0.654958	NA
lncRNA:CR44508	0.17832	-1.00406	4.08047	-0.246065	0.805632	NA
lncRNA:CR44510	0.339338	1.85633	4.03425	0.460143	0.645413	NA
lncRNA:CR44511	0.346586	-0.0287603	4.08047	-0.00704827	0.994376	NA
lncRNA:CR44517	0.489288	-0.861209	3.10611	-0.277263	0.781579	NA
lncRNA:CR44522	0.652636	1.48988	2.84008	0.52459	0.599868	NA
lncRNA:CR44524	2.01109	0.933742	1.41121	0.661661	0.508188	NA
lncRNA:CR44529	0.305825	-0.04543	4.08047	-0.0111335	0.991117	NA
lncRNA:CR44544	0.837763	3.16056	3.01925	1.04681	0.295189	NA
lncRNA:CR44552	0.3348	1.83947	4.03572	0.455798	0.648535	NA
lncRNA:CR44553	0.144409	-1.00682	4.08047	-0.246741	0.805109	NA
lncRNA:CR44564	1.04315	-1.12244	2.19725	-0.51084	0.609463	NA
lncRNA:CR44567	1.49664	-0.971353	1.72914	-0.561754	0.574283	NA
lncRNA:CR44582	0.654238	1.48978	2.83792	0.524956	0.599614	NA
lncRNA:CR44584	0.153984	0.91949	4.08047	0.225339	0.821715	NA
lncRNA:CR44589	0.377775	-0.0422817	3.97007	-0.0106501	0.991503	NA
lncRNA:CR44603	0.433476	2.25236	4.01552	0.560913	0.574857	NA
lncRNA:CR44608	2.06714	-0.129891	1.81022	-0.0717542	0.942797	NA
lncRNA:CR44612	0.171881	0.91949	4.08047	0.225339	0.821715	NA
lncRNA:CR44613	0.837221	-1.90414	2.64874	-0.718885	0.472212	NA
lncRNA:CR44619	1.95157	-0.459819	1.59253	-0.288736	0.772784	NA
lncRNA:CR44620	0.638923	1.34966	3.35818	0.401901	0.687757	NA
lncRNA:CR44621	0.347883	-0.0361978	4.08047	-0.00887099	0.992922	NA
lncRNA:CR44641	3.59858	0.225609	1.24724	0.180886	0.856457	NA
lncRNA:CR44642	0.346591	-0.0433994	4.08047	-0.0106359	0.991514	NA
lncRNA:CR44645	0.171831	0.919321	4.08047	0.225298	0.821748	NA
lncRNA:CR44651	1.91932	0.5259	1.55637	0.337901	0.735438	NA
lncRNA:CR44655	0.170984	0.916472	4.08047	0.224599	0.822291	NA
lncRNA:CR44667	1.30447	-0.833085	2.34814	-0.354785	0.722751	NA
lncRNA:CR44677	0.188761	-1.00406	4.08047	-0.246065	0.805632	NA
lncRNA:CR44679	0.188761	-1.00406	4.08047	-0.246065	0.805632	NA
lncRNA:CR44680	0.171881	0.91949	4.08047	0.225339	0.821715	NA
lncRNA:CR44683	0.153784	0.918741	4.08047	0.225155	0.821858	NA
lncRNA:CR44684	0.17832	-1.00406	4.08047	-0.246065	0.805632	NA
lncRNA:CR44688	0.343762	1.87271	4.03283	0.464367	0.642385	NA
lncRNA:CR44691	0.486943	2.38565	3.58048	0.666294	0.505223	NA
lncRNA:CR44692	0.153329	0.917031	4.08047	0.224737	0.822184	NA
lncRNA:CR44707	0.188761	-1.00406	4.08047	-0.246065	0.805632	NA
lncRNA:CR44712	0.143721	-1.00406	4.08047	-0.246065	0.805632	NA
lncRNA:CR44713	0.1674	0.91949	4.08047	0.225339	0.821715	NA
lncRNA:CR44716	0.189657	-1.0068	4.08047	-0.246735	0.805113	NA
lncRNA:CR44718	0.998759	2.16413	2.18812	0.989038	0.322645	NA
lncRNA:CR44723	0.141328	-0.994374	4.08047	-0.243691	0.80747	NA
lncRNA:CR44727	1.06478	-0.165338	2.4936	-0.066305	0.947135	NA
lncRNA:CR44728	0.178216	-1.00372	4.08047	-0.245982	0.805696	NA
lncRNA:CR44743	1.05949	-0.851971	2.19241	-0.3886	0.697572	NA
lncRNA:CR44747	0.991118	2.17931	2.48367	0.877456	0.380239	NA
lncRNA:CR44748	1.80888	-0.822904	1.58603	-0.518846	0.603868	NA
lncRNA:CR44749	1.04887	-0.200064	2.49963	-0.0800374	0.936208	NA
lncRNA:CR44756	2.30861	0.780855	1.42052	0.549697	0.582527	NA
lncRNA:CR44757	2.76133	0.31134	1.44871	0.214908	0.829839	NA
lncRNA:CR44761	0.806515	1.86604	2.34783	0.794793	0.426734	NA
lncRNA:CR44762	0.17832	-1.00406	4.08047	-0.246065	0.805632	NA
lncRNA:CR44763	0.968408	0.988397	2.02974	0.486957	0.626289	NA
lncRNA:CR44764	1.78542	1.43104	1.59375	0.897906	0.369236	NA
lncRNA:CR44772	1.36183	-1.59851	2.00386	-0.797716	0.425035	NA
lncRNA:CR44773	3.34134	-1.31795	1.31821	-0.999806	0.317405	NA
lncRNA:CR44777	0.537837	-0.886785	3.03436	-0.292248	0.770097	NA
lncRNA:CR44785	0.69704	-0.044271	3.28731	-0.0134673	0.989255	NA
lncRNA:CR44817	0.70014	-0.182717	2.82518	-0.0646744	0.948433	NA
lncRNA:CR44822	0.153984	0.91949	4.08047	0.225339	0.821715	NA
lncRNA:CR44825	2.34577	1.8316	1.48174	1.23612	0.216416	NA
lncRNA:CR44826	0.646112	1.46023	2.84687	0.512924	0.608005	NA
lncRNA:CR44828	0.1674	0.91949	4.08047	0.225339	0.821715	NA
lncRNA:CR44830	4.10903	-0.0998511	1.06107	-0.0941043	0.925026	NA
lncRNA:CR44831	0.346162	1.9298	4.03545	0.478212	0.632499	NA
lncRNA:CR44832	0.672345	1.36056	3.3075	0.411357	0.680811	NA
lncRNA:CR44833	1.98673	0.585349	1.50431	0.389115	0.697191	NA
lncRNA:CR44848	0.145007	-1.0092	4.08047	-0.247325	0.804657	NA
lncRNA:CR44851	0.829899	-0.685776	2.3517	-0.291609	0.770586	NA
lncRNA:CR44852	0.154911	0.922953	4.08047	0.226188	0.821055	NA
lncRNA:CR44865	0.176156	-0.997015	4.08047	-0.244338	0.806969	NA
lncRNA:CR44868	3.16471	0.109584	1.12403	0.0974915	0.922336	NA
lncRNA:CR44875	0.142624	-0.999643	4.08047	-0.244982	0.80647	NA
lncRNA:CR44886	1.00583	2.22756	2.54806	0.874218	0.381999	NA
lncRNA:CR44888	0.521871	0.9021	3.58488	0.25164	0.801319	NA
lncRNA:CR44889	0.342659	-1.90406	4.03593	-0.471777	0.637086	NA
lncRNA:CR44899	2.05062	0.958001	2.05295	0.466647	0.640753	NA
lncRNA:CR44904	0.884246	-0.669347	2.32739	-0.287596	0.773656	NA
lncRNA:CR44912	0.189747	-1.00707	4.08047	-0.246802	0.805061	NA
lncRNA:CR44913	1.24086	0.876065	2.01742	0.43425	0.664107	NA
lncRNA:CR44914	3.10141	0.455033	1.31482	0.34608	0.729283	NA
lncRNA:CR44922	3.28757	0.119224	1.13616	0.104936	0.916426	NA
lncRNA:CR44927	0.17832	-1.00406	4.08047	-0.246065	0.805632	NA
lncRNA:CR44930	0.165425	0.912642	4.08047	0.223661	0.823021	NA
lncRNA:CR44935	0.143721	-1.00406	4.08047	-0.246065	0.805632	NA
lncRNA:CR44936	0.543403	-1.03403	3.02711	-0.341592	0.732658	NA
lncRNA:CR44957	2.48898	0.191384	1.25841	0.152084	0.879121	NA
lncRNA:CR44964	2.77878	0.527894	1.31255	0.40219	0.687545	NA
lncRNA:CR44973	0.152015	0.912065	4.08047	0.223519	0.823131	NA
lncRNA:CR44974	1.20428	-1.3435	2.11485	-0.635272	0.525251	NA
lncRNA:CR44978	0.188102	-1.00204	4.08047	-0.245571	0.806015	NA
lncRNA:CR44980	0.19619	-1.02634	4.08047	-0.251524	0.801409	NA
lncRNA:CR44985	0.145688	-1.01191	4.08047	-0.247988	0.804144	NA
lncRNA:CR44986	1.07825	-2.33453	2.45079	-0.952562	0.340812	NA
lncRNA:CR44988	0.339258	1.85609	4.03426	0.460083	0.645457	NA
lncRNA:CR44991	0.1432	-1.00197	4.08047	-0.245552	0.806029	NA
lncRNA:CR44993	1.33734	2.7706	2.04762	1.35308	0.17603	NA
lncRNA:CR44994	0.311727	-0.0163814	4.08047	-0.00401458	0.996797	NA
lncRNA:CR44997	0.154278	0.920589	4.08047	0.225608	0.821506	NA
lncRNA:CR45004	0.153984	0.91949	4.08047	0.225339	0.821715	NA
lncRNA:CR45013	0.620952	-1.43197	2.86357	-0.500066	0.617029	NA
lncRNA:CR45014	0.168781	0.924231	4.08047	0.226501	0.820812	NA
lncRNA:CR45022	0.173966	0.941692	4.08047	0.23078	0.817486	NA
lncRNA:CR45023	1.67133	-0.646024	1.63818	-0.394355	0.693319	NA
lncRNA:CR45030	1.13327	2.45343	2.17489	1.12807	0.25929	NA
lncRNA:CR45036	1.49672	-0.334493	1.5765	-0.212174	0.831971	NA
lncRNA:CR45037	0.156397	0.928463	4.08047	0.227538	0.820005	NA
lncRNA:CR45039	1.04558	-0.218272	2.47427	-0.0882167	0.929704	NA
lncRNA:CR45047	1.46088	1.7932	1.76932	1.0135	0.310823	NA
lncRNA:CR45052	0.176949	-0.999607	4.08047	-0.244973	0.806477	NA
lncRNA:CR45109	0.840483	-1.92921	2.32623	-0.829326	0.40692	NA
lncRNA:CR45115	0.18766	-1.00069	4.08047	-0.245238	0.806272	NA
lncRNA:CR45117	1.14194	-1.24725	2.12591	-0.58669	0.557412	NA
lncRNA:CR45118	0.65984	2.80862	2.73306	1.02764	0.304117	NA
lncRNA:CR45119	2.60905	0.333259	1.25498	0.265549	0.790587	NA
lncRNA:CR45128	0.849462	0.438172	2.34218	0.187079	0.851599	NA
lncRNA:CR45138	0.389512	-2.08937	4.02402	-0.519224	0.603605	NA
lncRNA:CR45148	0.503032	0.886759	3.08529	0.287415	0.773795	NA
lncRNA:CR45153	0.685155	-2.93629	3.15716	-0.930043	0.352349	NA
lncRNA:CR45156	0.367295	-2.00387	3.98489	-0.502867	0.615058	NA
lncRNA:CR45166	3.41792	-0.679291	1.24473	-0.545732	0.58525	NA
lncRNA:CR45168	0.831633	0.501639	2.649	0.189369	0.849803	NA
lncRNA:CR45170	0.330452	1.80146	4.03565	0.446387	0.655317	NA
lncRNA:CR45174	0.1674	0.91949	4.08047	0.225339	0.821715	NA
lncRNA:CR45176	1.66665	-0.0181734	1.49724	-0.0121379	0.990316	NA
lncRNA:CR45177	1.02027	-0.01137	1.99441	-0.00570096	0.995451	NA
lncRNA:CR45180	0.176029	-0.996599	4.08047	-0.244236	0.807048	NA
lncRNA:CR45181	0.457077	-0.735874	3.72475	-0.197563	0.843387	NA
lncRNA:CR45187	3.73825	-1.75692	1.18779	-1.47915	0.1391	NA
lncRNA:CR45188	2.46669	0.666967	1.4007	0.476167	0.633955	NA
lncRNA:CR45196	0.171881	0.91949	4.08047	0.225339	0.821715	NA
lncRNA:CR45200	2.81335	-0.486793	1.27386	-0.38214	0.702357	NA
lncRNA:CR45217	4.5165	1.25385	1.01696	1.23294	0.217598	NA
lncRNA:CR45223	1.83561	-1.12125	1.56362	-0.717088	0.47332	NA
lncRNA:CR45225	0.659484	-1.49674	2.82845	-0.529175	0.596684	NA
lncRNA:CR45232	2.55404	-1.9128	1.55883	-1.22708	0.219794	NA
lncRNA:CR45233	2.76686	-0.0954734	1.38492	-0.0689381	0.945039	NA
lncRNA:CR45240	0.168629	0.923712	4.08047	0.226374	0.820911	NA
lncRNA:CR45241	0.330386	-1.86991	4.04072	-0.462766	0.643532	NA
lncRNA:CR45242	0.1674	0.91949	4.08047	0.225339	0.821715	NA
lncRNA:CR45243	0.17832	-1.00406	4.08047	-0.246065	0.805632	NA
lncRNA:CR45267	0.17832	-1.00406	4.08047	-0.246065	0.805632	NA
lncRNA:CR45269	0.987949	-3.44131	2.80658	-1.22616	0.220139	NA
lncRNA:CR45270	2.19842	0.642254	1.52424	0.421359	0.673493	NA
lncRNA:CR45273	1.9032	-1.49256	1.60278	-0.931229	0.351735	NA
lncRNA:CR45278	0.499974	-0.899719	3.0898	-0.29119	0.770906	NA
lncRNA:CR45279	0.180016	0.946174	4.08047	0.231879	0.816632	NA
lncRNA:CR45280	3.85168	-0.3544	1.12575	-0.314813	0.752903	NA
lncRNA:CR45286	0.329365	1.82735	4.03817	0.452519	0.650895	NA
lncRNA:CR45290	3.9978	-0.505552	1.1479	-0.440415	0.659637	NA
lncRNA:CR45298	1.18049	-0.46078	1.75336	-0.262799	0.792706	NA
lncRNA:CR45299	1.17839	-0.434581	1.75391	-0.247779	0.804306	NA
lncRNA:CR45303	0.168115	0.921951	4.08047	0.225942	0.821246	NA
lncRNA:CR45313	4.69624	0.381801	0.972596	0.392558	0.694646	NA
lncRNA:CR45321	0.142738	-1.0001	4.08047	-0.245095	0.806383	NA
lncRNA:CR45325	0.339136	-0.0341784	4.08047	-0.00837609	0.993317	NA
lncRNA:CR45327	0.190733	0.994791	4.08047	0.243793	0.807391	NA
lncRNA:CR45332	0.171881	0.91949	4.08047	0.225339	0.821715	NA
lncRNA:CR45334	0.1674	0.91949	4.08047	0.225339	0.821715	NA
lncRNA:CR45339	0.1674	0.91949	4.08047	0.225339	0.821715	NA
lncRNA:CR45344	0.196163	-1.02626	4.08047	-0.251505	0.801424	NA
lncRNA:CR45355	0.1674	0.91949	4.08047	0.225339	0.821715	NA
lncRNA:CR45359	0.502198	-0.910186	3.08548	-0.29499	0.768001	NA
lncRNA:CR45360	0.16122	0.897784	4.08047	0.22002	0.825856	NA
lncRNA:CR45361	2.39281	1.50551	1.45237	1.03659	0.299928	NA
lncRNA:CR45377	0.17832	-1.00406	4.08047	-0.246065	0.805632	NA
lncRNA:CR45378	0.516201	-2.49336	3.5151	-0.709328	0.478121	NA
lncRNA:CR45380	0.512232	-1.0137	3.60986	-0.280815	0.778852	NA
lncRNA:CR45382	0.171326	0.917625	4.08047	0.224882	0.822071	NA
lncRNA:CR45388	0.3348	1.83947	4.03572	0.455798	0.648535	NA
lncRNA:CR45393	0.325627	1.80428	4.0388	0.446737	0.655065	NA
lncRNA:CR45401	0.17832	-1.00406	4.08047	-0.246065	0.805632	NA
lncRNA:CR45402	0.143721	-1.00406	4.08047	-0.246065	0.805632	NA
lncRNA:CR45404	1.00076	0.115104	2.19921	0.0523388	0.958259	NA
lncRNA:CR45407	1.93093	-0.367471	1.88824	-0.19461	0.845698	NA
lncRNA:CR45411	0.311719	-0.0351451	4.08047	-0.00861301	0.993128	NA
lncRNA:CR45414	1.02541	0.917948	2.01014	0.456659	0.647916	NA
lncRNA:CR45417	0.176488	-0.998101	4.08047	-0.244604	0.806763	NA
lncRNA:CR45420	0.188761	-1.00406	4.08047	-0.246065	0.805632	NA
lncRNA:CR45424	0.34823	-1.99906	4.03882	-0.494963	0.620626	NA
lncRNA:CR45425	0.440042	-2.30632	4.00723	-0.575539	0.564927	NA
lncRNA:CR45432	0.1674	0.91949	4.08047	0.225339	0.821715	NA
lncRNA:CR45433	1.9552	2.39582	1.74351	1.37413	0.1694	NA
lncRNA:CR45437	0.308788	-1.73851	4.04722	-0.429557	0.667518	NA
lncRNA:CR45444	0.176666	-0.998684	4.08047	-0.244747	0.806652	NA
lncRNA:CR45447	0.1674	0.91949	4.08047	0.225339	0.821715	NA
lncRNA:CR45454	0.1674	0.91949	4.08047	0.225339	0.821715	NA
lncRNA:CR45455	0.294147	-1.73431	4.05529	-0.427665	0.668895	NA
lncRNA:CR45461	0.828903	-0.572313	2.64996	-0.21597	0.829011	NA
lncRNA:CR45463	0.521057	-1.03067	3.06353	-0.336433	0.736545	NA
lncRNA:CR45471	0.187309	-0.999606	4.08047	-0.244973	0.806477	NA
lncRNA:CR45472	0.17861	-1.005	4.08047	-0.246295	0.805454	NA
lncRNA:CR45474	1.69174	-2.0383	1.72231	-1.18347	0.236624	NA
lncRNA:CR45475	0.392808	2.094	4.02266	0.52055	0.60268	NA
lncRNA:CR45480	0.175753	-0.995696	4.08047	-0.244015	0.807219	NA
lncRNA:CR45482	0.188761	-1.00406	4.08047	-0.246065	0.805632	NA
lncRNA:CR45484	0.188761	-1.00406	4.08047	-0.246065	0.805632	NA
lncRNA:CR45500	0.171881	0.91949	4.08047	0.225339	0.821715	NA
lncRNA:CR45502	2.08332	-0.638629	1.71278	-0.372861	0.709252	NA
lncRNA:CR45506	0.477451	-2.40606	3.59705	-0.668898	0.50356	NA
lncRNA:CR45507	0.85998	0.491901	2.12777	0.231182	0.817174	NA
lncRNA:CR45508	0.48907	-0.864127	3.10699	-0.278124	0.780917	NA
lncRNA:CR45509	0.941303	-0.922313	2.26587	-0.407046	0.683974	NA
lncRNA:CR45511	3.67935	0.0322815	1.12198	0.0287718	0.977047	NA
lncRNA:CR45531	2.72026	0.312839	1.33604	0.234154	0.814866	NA
lncRNA:CR45540	0.184834	0.976662	4.08047	0.23935	0.810834	NA
lncRNA:CR45541	0.532142	0.926693	3.0397	0.304863	0.76047	NA
lncRNA:CR45542	0.173832	0.926002	4.08047	0.226935	0.820474	NA
lncRNA:CR45543	0.328818	1.82455	4.03825	0.451817	0.651401	NA
lncRNA:CR45551	0.188761	-1.00406	4.08047	-0.246065	0.805632	NA
lncRNA:CR45555	0.512029	-1.01671	3.61181	-0.281497	0.778329	NA
lncRNA:CR45557	0.515085	-0.933431	3.06516	-0.304529	0.760725	NA
lncRNA:CR45564	0.338166	1.8494	4.03443	0.458404	0.646662	NA
lncRNA:CR45566	1.20939	-1.42438	1.94232	-0.73334	0.463351	NA
lncRNA:CR45567	4.3318	0.143553	1.04198	0.137769	0.890423	NA
lncRNA:CR45571	0.167635	0.9203	4.08047	0.225538	0.821561	NA
lncRNA:CR45585	0.325996	1.81763	4.03949	0.449965	0.652736	NA
lncRNA:CR45588	0.647453	-2.82519	2.74058	-1.03088	0.302599	NA
lncRNA:CR45590	0.143721	-1.00406	4.08047	-0.246065	0.805632	NA
lncRNA:CR45595	0.657675	2.83433	3.19973	0.885803	0.375723	NA
lncRNA:CR45605	3.43801	0.317235	1.13445	0.279637	0.779756	NA
lncRNA:CR45607	1.20182	-0.404408	2.36404	-0.171067	0.864171	NA
lncRNA:CR45616	4.43337	0.410166	1.03481	0.39637	0.691832	NA
lncRNA:CR45617	3.89814	0.88476	1.11412	0.794135	0.427117	NA
lncRNA:CR45619	0.61516	-1.37451	2.87023	-0.478886	0.63202	NA
lncRNA:CR45627	0.969948	-0.994704	2.21705	-0.448661	0.653676	NA
lncRNA:CR45632	0.539249	-1.05015	3.03355	-0.346177	0.72921	NA
lncRNA:CR45638	0.310457	-0.0778892	4.08047	-0.0190883	0.984771	NA
lncRNA:CR45639	0.304584	-0.0487626	4.08047	-0.0119502	0.990465	NA
lncRNA:CR45641	0.120732	0.779103	4.08047	0.190934	0.848577	NA
lncRNA:CR45645	0.284429	-1.68204	4.05887	-0.414412	0.678572	NA
lncRNA:CR45647	0.142948	-1.00095	4.08047	-0.245303	0.806222	NA
lncRNA:CR45651	0.17832	-1.00406	4.08047	-0.246065	0.805632	NA
lncRNA:CR45659	2.58036	-0.539491	1.68517	-0.32014	0.748862	NA
lncRNA:CR45660	0.187774	-1.00104	4.08047	-0.245324	0.806206	NA
lncRNA:CR45668	3.78664	-0.105227	1.05952	-0.0993151	0.920888	NA
lncRNA:CR45670	0.524126	-0.990597	3.58128	-0.276604	0.782084	NA
lncRNA:CR45687	0.95	1.13025	2.23432	0.505859	0.612956	NA
lncRNA:CR45708	0.698327	1.48239	2.78553	0.532174	0.594605	NA
lncRNA:CR45717	0.470646	0.866149	3.1463	0.275291	0.783092	NA
lncRNA:CR45730	1.89688	-0.314141	1.48288	-0.211845	0.832228	NA
lncRNA:CR45732	0.156409	0.928507	4.08047	0.227549	0.819997	NA
lncRNA:CR45735	0.539621	-1.01013	3.03231	-0.333121	0.739043	NA
lncRNA:CR45740	0.143721	-1.00406	4.08047	-0.246065	0.805632	NA
lncRNA:CR45744	0.171881	0.91949	4.08047	0.225339	0.821715	NA
lncRNA:CR45745	0.188761	-1.00406	4.08047	-0.246065	0.805632	NA
lncRNA:CR45747	1.23574	1.47235	2.47581	0.594695	0.552047	NA
lncRNA:CR45754	1.00792	1.08793	2.24902	0.483735	0.628574	NA
lncRNA:CR45756	0.309637	1.7434	4.04472	0.431031	0.666446	NA
lncRNA:CR45757	0.984672	-1.01182	2.02022	-0.500843	0.616482	NA
lncRNA:CR45791	0.143721	-1.00406	4.08047	-0.246065	0.805632	NA
lncRNA:CR45803	2.43709	1.0821	1.48719	0.727616	0.466849	NA
lncRNA:CR45808	2.65022	0.408895	1.33137	0.307123	0.75875	NA
lncRNA:CR45809	1.46321	-0.291307	1.60844	-0.181112	0.85628	NA
lncRNA:CR45810	0.32401	1.79322	4.03911	0.443964	0.657068	NA
lncRNA:CR45833	3.1928	0.486977	1.54575	0.315043	0.752729	NA
lncRNA:CR45879	0.341661	0.11659	4.08047	0.0285728	0.977205	NA
lncRNA:CR45881	0.343762	1.87271	4.03283	0.464367	0.642385	NA
lncRNA:CR45897	1.2261	-0.477766	2.10037	-0.227467	0.82006	NA
lncRNA:CR45898	0.496937	2.39997	3.99336	0.60099	0.547846	NA
lncRNA:CR45899	0.320282	1.76986	4.03976	0.438109	0.661307	NA
lncRNA:CR45901	0.1674	0.91949	4.08047	0.225339	0.821715	NA
lncRNA:CR45916	0.5325	0.956884	3.56474	0.26843	0.788368	NA
lncRNA:CR45918	0.181901	0.952187	4.08047	0.233352	0.815488	NA
lncRNA:CR45920	2.18042	0.695629	1.407	0.494406	0.621019	NA
lncRNA:CR45921	0.309837	1.74442	4.04466	0.431289	0.666258	NA
lncRNA:CR45922	0.326	-1.8389	4.04161	-0.454991	0.649115	NA
lncRNA:CR45923	0.504743	0.792906	3.6136	0.219422	0.826321	NA
lncRNA:CR45936	0.143721	-1.00406	4.08047	-0.246065	0.805632	NA
lncRNA:CR45938	1.75038	-0.754633	1.54931	-0.487077	0.626204	NA
lncRNA:CR45940	1.02552	-1.08559	2.2399	-0.484663	0.627915	NA
lncRNA:CR45941	1.27765	-0.611411	2.35557	-0.259559	0.795204	NA
lncRNA:CR45942	0.169222	0.910491	4.08047	0.223134	0.823431	NA
lncRNA:CR45953	3.68923	0.82812	1.11205	0.744677	0.456467	NA
lncRNA:CR45954	0.331049	-0.0199724	4.08047	-0.00489462	0.996095	NA
lncRNA:CR45961	0.171851	0.91939	4.08047	0.225315	0.821735	NA
lncRNA:CR45962	1.97708	-0.481397	1.43711	-0.334977	0.737643	NA
lncRNA:CR45964	0.143721	-1.00406	4.08047	-0.246065	0.805632	NA
lncRNA:CR45965	0.818786	3.13252	2.56467	1.22141	0.221931	NA
lncRNA:CR45972	0.171881	0.91949	4.08047	0.225339	0.821715	NA
lncRNA:CR45973	2.55387	-0.824871	1.2727	-0.648128	0.516902	NA
lncRNA:CR45975	0.153984	0.91949	4.08047	0.225339	0.821715	NA
lncRNA:CR45985	0.339879	1.8599	4.03416	0.461037	0.644772	NA
lncRNA:CR45993	0.174909	0.929568	4.08047	0.227809	0.819795	NA
lncRNA:CR45998	0.143721	-1.00406	4.08047	-0.246065	0.805632	NA
lncRNA:CR46002	0.344082	1.87419	4.03275	0.464742	0.642116	NA
lncRNA:CR46003	1.35191	2.74003	2.32792	1.17703	0.239182	NA
lncRNA:CR46004	0.647235	1.48289	2.84259	0.521669	0.6019	NA
lncRNA:CR46011	0.312094	-0.0471383	4.08047	-0.0115522	0.990783	NA
lncRNA:CR46013	0.171881	0.91949	4.08047	0.225339	0.821715	NA
lncRNA:CR46015	0.15689	0.930279	4.08047	0.227983	0.819659	NA
lncRNA:CR46016	0.171881	0.91949	4.08047	0.225339	0.821715	NA
lncRNA:CR46023	1.90054	0.194304	1.85196	0.104918	0.916441	NA
lncRNA:CR46024	1.00546	1.03616	2.57719	0.40205	0.687647	NA
lncRNA:CR46031	1.13166	-2.48622	2.10968	-1.17848	0.238604	NA
lncRNA:CR46032	3.0222	0.0205384	1.23312	0.0166557	0.986711	NA
lncRNA:CR46041	3.03157	1.38914	1.29634	1.07159	0.283905	NA
lncRNA:CR46060	0.767826	-0.364566	3.17103	-0.114968	0.908471	NA
lncRNA:CR46061	4.20169	0.108545	1.08855	0.099715	0.920571	NA
lncRNA:CR46073	0.163553	0.906076	4.08047	0.222052	0.824274	NA
lncRNA:CR46075	0.337236	1.87628	4.03685	0.464788	0.642083	NA
lncRNA:CR46084	0.505363	-0.912344	3.0803	-0.296187	0.767087	NA
lncRNA:CR46085	0.519784	-2.52323	3.50534	-0.719826	0.471632	NA
lncRNA:CR46090	1.01969	-2.24855	2.18665	-1.02831	0.303805	NA
lncRNA:CR46094	0.164616	0.958019	4.08047	0.234781	0.814378	NA
lncRNA:CR46098	0.188761	-1.00406	4.08047	-0.246065	0.805632	NA
lncRNA:CR46102	0.668228	1.41259	2.81124	0.502478	0.615331	NA
lncRNA:CR46108	0.320789	1.78424	4.04044	0.441595	0.658782	NA
lncRNA:CR46111	1.04174	-1.14277	2.19813	-0.519881	0.603147	NA
lncRNA:CR46112	3.83332	0.402264	1.14498	0.351329	0.725341	NA
lncRNA:CR46117	0.168402	0.907689	4.08047	0.222447	0.823966	NA
lncRNA:CR46118	0.167426	-0.967686	4.08047	-0.23715	0.81254	NA
lncRNA:CR46123	0.167501	0.904594	4.08047	0.221688	0.824556	NA
lncRNA:CR46127	0.350155	-0.0328547	4.07765	-0.00805726	0.993571	NA
lncRNA:CR46141	0.1674	0.91949	4.08047	0.225339	0.821715	NA
lncRNA:CR46142	2.02369	-0.482901	1.55855	-0.30984	0.756683	NA
lncRNA:CR46143	4.42131	1.27963	1.32915	0.962744	0.335676	NA
lncRNA:CR46148	0.542897	-2.63164	3.45472	-0.761751	0.446209	NA
lncRNA:CR46197	0.171709	0.918913	4.08047	0.225198	0.821825	NA
lncRNA:CR46204	3.31301	1.19136	1.11818	1.06545	0.286673	NA
lncRNA:CR46208	0.161676	0.899415	4.08047	0.220419	0.825545	NA
lncRNA:CR46216	0.188725	-1.00395	4.08047	-0.246038	0.805652	NA
lncRNA:CR46217	0.301187	-0.0367967	4.08047	-0.00901776	0.992805	NA
lncRNA:CR46218	0.177857	-1.00256	4.08047	-0.245697	0.805917	NA
lncRNA:CR46227	0.143721	-1.00406	4.08047	-0.246065	0.805632	NA
lncRNA:CR46234	0.173275	0.924151	4.08047	0.226481	0.820827	NA
lncRNA:CR46240	0.170803	0.91586	4.08047	0.224449	0.822408	NA
lncRNA:CR46249	0.169999	0.913136	4.08047	0.223782	0.822927	NA
lncRNA:CR46254	2.36985	0.868582	1.39423	0.622984	0.533295	NA
lncRNA:CR46257	0.851496	-0.785297	2.63844	-0.297637	0.76598	NA
lncRNA:CR46258	1.05603	-1.12631	2.19425	-0.513302	0.60774	NA
lncRNA:CR46271	0.167835	0.920988	4.08047	0.225706	0.82143	NA
lncRNA:CR46322	1.01566	2.20732	2.47881	0.890476	0.37321	NA
lncRNA:CR46350	4.56996	0.0349631	0.935646	0.0373678	0.970192	NA
lncRNA:flam	0.171881	0.91949	4.08047	0.225339	0.821715	NA
lncRNA:iab4	0.447513	-0.645759	3.80019	-0.169928	0.865067	NA
lncRNA:iab8	1.34393	-0.575327	1.81849	-0.316375	0.751718	NA
lncRNA:sphinx	1.6997	-0.878136	1.69938	-0.516739	0.605339	NA
lncRNA:yar	0.188761	-1.00406	4.08047	-0.246065	0.805632	NA
lov	3.98005	-1.02392	1.0216	-1.00227	0.316213	NA
Loxl1	1.11133	-0.325111	2.12412	-0.153057	0.878354	NA
Loxl2	0.168674	0.923868	4.08047	0.226412	0.820881	NA
Lrp4	2.07805	-1.07759	1.47712	-0.72952	0.465684	NA
lush	0.172593	0.921875	4.08047	0.225923	0.821261	NA
LysP	234.169	1.20517	2.53243	0.475896	NA	NA
m	1.98273	-1.53591	1.77621	-0.864712	0.387197	NA
Mabi	0.352394	-1.94846	4.0335	-0.48307	0.629046	NA
mAChR-A	2.88244	0.850043	1.28953	0.659187	0.509775	NA
mah	0.171881	0.91949	4.08047	0.225339	0.821715	NA
Mal-B1	378.373	4.94949	2.21116	2.23842	NA	NA
mas	1.85665	0.755393	1.55143	0.486902	0.626328	NA
Mco3	0.17676	-0.99899	4.08047	-0.244822	0.806594	NA
mei-P22	1.12064	-0.367782	2.08271	-0.176588	0.859832	NA
meru	0.171744	0.919031	4.08047	0.225226	0.821803	NA
mey	1.25613	0.0953277	2.36499	0.0403078	0.967848	NA
mGluR	1.7097	0.22927	1.51229	0.151605	0.879499	NA
mid	0.859748	0.874665	2.6287	0.332736	0.739333	NA
Mid1	3.52616	-0.473322	1.25179	-0.378117	0.705344	NA
mil	0.367245	-2.00389	3.98504	-0.502853	0.615067	NA
mir-3645	1.17656	-1.41843	2.37388	-0.597517	0.550162	NA
mir-4955	0.791805	-1.83177	2.67521	-0.684718	0.493522	NA
mir-4968	0.188761	-1.00406	4.08047	-0.246065	0.805632	NA
mir-998	0.551373	1.16348	3.53346	0.329275	0.741948	NA
mmd	2.91654	-0.616699	1.18266	-0.521452	0.602052	NA
mms4	3.04405	0.19628	1.31672	0.149068	0.8815	NA
moon	0.8133	1.81749	2.66519	0.681935	0.49528	NA
Ms	0.521216	-1.16418	3.06527	-0.379799	0.704095	NA
ms(2)34Fe	0.282705	-1.6726	4.05952	-0.412019	0.680325	NA
ms(3)76Cc	1.1934	0.318429	2.06775	0.153998	0.877611	NA
MsR1	2.36379	-0.525014	1.51148	-0.347352	0.728327	NA
Mst36Fa	2.01828	-0.989191	1.501	-0.659022	0.509882	NA
Mst36Fb	3.24303	-0.480978	1.17664	-0.408773	0.682706	NA
Mst77F	0.170168	0.913709	4.08047	0.223922	0.822818	NA
Mst89B	0.649603	1.47316	2.84293	0.518184	0.60433	NA
mthl2	1.47185	0.258964	1.99261	0.129963	0.896596	NA
Mtk	0.953727	3.36092	2.45988	1.3663	0.171846	NA
mtsh	1.32235	-0.842572	2.04003	-0.41302	0.679592	NA
mtt	1.92873	0.182144	1.61047	0.1131	0.909951	NA
Muc4B	1.09967	-2.36335	2.49949	-0.945535	0.344386	NA
Muc91C	0.1674	0.91949	4.08047	0.225339	0.821715	NA
Mur89F	0.498563	-0.8953	3.09192	-0.289561	0.772152	NA
Myo81F	1.15671	-1.18862	2.37507	-0.50046	0.616751	NA
na	4.47452	0.375498	1.11841	0.335743	0.737065	NA
nAChRalpha1	1.87336	-0.0293527	1.83241	-0.0160187	0.987219	NA
nAChRalpha2	0.494692	-0.875985	3.0966	-0.282886	0.777264	NA
nAChRalpha7	1.35222	1.70592	2.0591	0.828476	0.407401	NA
nAChRbeta1	2.20178	-1.13555	1.59183	-0.713363	0.475621	NA
nAChRbeta2	0.372232	2.08085	3.96253	0.525131	0.599492	NA
nan	0.305746	-0.050544	4.08047	-0.0123868	0.990117	NA
natalisin	0.143721	-1.00406	4.08047	-0.246065	0.805632	NA
nau	0.171881	0.91949	4.08047	0.225339	0.821715	NA
ND-51L2	0.829662	3.14198	2.55894	1.22785	0.219505	NA
ND-B8	0.887359	0.481073	2.61732	0.183804	0.854167	NA
ndl	0.493446	-0.872038	3.09878	-0.281414	0.778393	NA
Nek2	3.72439	0.762816	2.0061	0.380248	0.703761	NA
neo	0.993222	3.40763	3.47049	0.981888	0.326155	NA
Nep4	1.09553	-0.359367	2.12818	-0.168862	0.865906	NA
Nep5	0.885826	-1.99865	2.62146	-0.762416	0.445812	NA
Nep7	0.278819	-1.65113	4.06103	-0.406578	0.684318	NA
Nepl13	1.51411	0.137669	1.92992	0.0713342	0.943132	NA
Nepl14	0.470182	-0.848872	3.14278	-0.270102	0.787082	NA
Nepl17	0.510874	-2.47457	3.52658	-0.701691	0.482872	NA
Nepl20	0.174076	-0.990161	4.08047	-0.242658	0.80827	NA
Nepl5	0.143721	-1.00406	4.08047	-0.246065	0.805632	NA
Nepl6	0.82886	-0.570325	2.35104	-0.242585	0.808327	NA
Nepl9	1.6866	0.489553	1.88908	0.259148	0.795521	NA
nerfin-1	0.729792	-0.147954	2.80097	-0.0528225	0.957873	NA
Neu2	0.155419	-1.04922	4.08047	-0.257132	0.797077	NA
NijB	0.880592	0.509234	2.32871	0.218676	0.826902	NA
niki	0.331658	1.81589	4.03593	0.44993	0.652761	NA
NimA	0.1674	0.91949	4.08047	0.225339	0.821715	NA
NimB1	0.675156	1.41331	2.48632	0.568434	0.56974	NA
NimB3	0.323625	1.7909	4.03917	0.443382	0.65749	NA
NimB4	0.988886	-2.23771	2.54874	-0.877966	0.379962	NA
NimB5	1.37964	0.134896	1.78979	0.0753699	0.93992	NA
NimC2	1.65918	-0.0488586	1.49703	-0.0326369	0.973964	NA
NimC3	0.507683	-0.964649	3.61594	-0.266776	0.789641	NA
NimC4	2.0042	0.905929	2.18484	0.414644	0.678403	NA
ninaA	1.44009	2.82558	1.99644	1.41531	0.156978	NA
ninaB	0.29252	-0.0357767	4.08047	-0.00876778	0.993004	NA
Nlg2	4.26253	0.313662	1.29569	0.24208	0.808718	NA
Nlg3	0.871773	-1.91238	2.60536	-0.73402	0.462937	NA
Nmdar1	1.50543	1.85238	2.0021	0.925215	0.354854	NA
Nmdar2	2.73066	-1.0916	1.24416	-0.877381	0.38028	NA
nol	0.477904	2.36238	3.60076	0.656079	0.511773	NA
nompA	0.338481	1.85131	4.03438	0.458882	0.646319	NA
nompB	1.28869	0.745577	1.79622	0.415081	0.678083	NA
nord	1.42252	-0.946326	1.78679	-0.529625	0.596372	NA
Nos	4.49822	0.516264	1.07736	0.479195	0.6318	NA
Np	0.162534	0.902468	4.08047	0.221167	0.824962	NA
Npc2h	3.50628	-0.59604	1.26346	-0.47175	0.637105	NA
Nplp1	0.744688	-0.0515633	3.23368	-0.0159457	0.987278	NA
Nplp3	0.916355	-3.32922	2.88795	-1.1528	0.248994	NA
nsr	0.445419	2.42011	3.73698	0.647611	0.517237	NA
Ntl	0.14409	-1.00554	4.08047	-0.246428	0.805351	NA
nvd	0.959217	-3.40889	2.91179	-1.17072	0.241711	NA
nw	1.36617	2.55785	2.27507	1.1243	0.260887	NA
nyo	0.167994	0.921535	4.08047	0.22584	0.821326	NA
Oamb	1.3433	-0.765081	2.05216	-0.372818	0.709284	NA
Oatp26F	0.665531	-1.52568	2.82186	-0.540664	0.588739	NA
Oaz	0.17832	-1.00406	4.08047	-0.246065	0.805632	NA
Obp19a	0.176212	-0.9972	4.08047	-0.244383	0.806934	NA
Obp19b	0.822878	1.89819	3.14049	0.604424	0.545562	NA
Obp19c	0.728153	-2.94997	3.15861	-0.933945	0.350332	NA
Obp19d	2.30613	-0.787209	1.73288	-0.454277	0.649629	NA
Obp28a	0.143522	-1.00326	4.08047	-0.245869	0.805783	NA
Obp44a	2.1138	0.195325	1.40115	0.139404	0.889131	NA
Obp47b	0.188761	-1.00406	4.08047	-0.246065	0.805632	NA
Obp56a	0.745614	-3.02701	3.13193	-0.966501	0.333794	NA
Obp56b	0.188761	-1.00406	4.08047	-0.246065	0.805632	NA
Obp56c	0.1532	0.916544	4.08047	0.224617	0.822277	NA
Obp56e	0.178894	-1.00592	4.08047	-0.246519	0.80528	NA
Obp57a	0.141587	-0.995433	4.08047	-0.24395	0.807269	NA
Obp57b	1.56041	-1.71044	1.77152	-0.965521	0.334284	NA
Obp57c	1.23697	0.173846	2.37042	0.0733401	0.941536	NA
Obp58b	0.32174	1.79013	4.04027	0.443073	0.657713	NA
Obp58d	0.773692	0.709079	2.69119	0.263481	0.79218	NA
Obp59a	0.356116	-0.0402195	4.05339	-0.00992245	0.992083	NA
Obp69a	1.68601	2.08119	1.78097	1.16857	0.242576	NA
Obp83a	0.337961	1.84571	4.03429	0.457507	0.647307	NA
Obp83b	0.972144	3.36601	2.39401	1.40601	0.15972	NA
Obp83cd	1.29801	1.58813	1.86016	0.853757	0.39324	NA
Obp83ef	0.482099	-0.853237	3.11923	-0.273541	0.784438	NA
Obp8a	1.22971	1.2157	2.41472	0.503457	0.614643	NA
obst-A	4.45482	1.21781	1.11066	1.09648	0.272869	NA
obst-G	0.182529	-0.984687	4.08047	-0.241317	0.809309	NA
obst-I	1.22188	0.352716	2.10176	0.167819	0.866725	NA
oc	0.667603	-1.54727	2.81968	-0.54874	0.583184	NA
Ocho	0.510147	0.885946	3.07234	0.288362	0.77307	NA
Oct-TyrR	0.982113	-0.00867913	2.20419	-0.00393756	0.996858	NA
Octbeta1R	2.46402	0.725068	1.40195	0.517186	0.605026	NA
Octbeta3R	0.550229	-1.34108	3.02176	-0.443809	0.657181	NA
Odc2	0.455631	0.804201	3.74104	0.214967	0.829793	NA
Oli	0.707167	-2.94011	3.17786	-0.925186	0.354869	NA
opa	4.05301	0.975658	1.1589	0.841884	0.399853	NA
Or2a	3.03955	2.23436	1.40827	1.5866	0.112604	NA
Or35a	3.81111	-0.921237	1.1154	-0.825923	0.408848	NA
Or42a	0.365751	-1.98888	4.02902	-0.493638	0.621562	NA
Or42b	0.322295	-1.81241	4.04239	-0.44835	0.653901	NA
Or45b	1.45021	-1.00428	1.73389	-0.579204	0.562452	NA
Or49b	1.72381	-0.778384	1.85958	-0.41858	0.675523	NA
Or67b	0.176959	-0.99964	4.08047	-0.244981	0.806471	NA
Or71a	0.188761	-1.00406	4.08047	-0.246065	0.805632	NA
Or7a	0.710608	-1.62473	3.26875	-0.497048	0.619155	NA
Or85a	0.323411	-1.82033	4.04216	-0.450336	0.652468	NA
Or85b	0.30766	-0.0457166	4.08047	-0.0112037	0.991061	NA
Or85c	0.17473	0.928976	4.08047	0.227664	0.819908	NA
Or92a	0.345886	-0.0397623	4.08047	-0.00974453	0.992225	NA
Or94a	0.451511	2.27913	4.00144	0.569578	0.568964	NA
Or94b	0.17832	-1.00406	4.08047	-0.246065	0.805632	NA
Or98a	0.171881	0.91949	4.08047	0.225339	0.821715	NA
Os-C	1.0023	1.15105	2.57888	0.446335	0.655355	NA
OS9	2.4918	-0.991815	1.6131	-0.614849	0.538655	NA
OSCP1	0.153984	0.91949	4.08047	0.225339	0.821715	NA
Oseg2	1.15147	1.33828	2.18676	0.611995	0.540541	NA
Oseg5	1.5955	-4.11891	2.49091	-1.65358	0.0982134	NA
Osi12	0.1674	0.91949	4.08047	0.225339	0.821715	NA
Osi14	0.174508	-0.991593	4.08047	-0.243009	0.807998	NA
Osi15	3.23276	0.125982	1.18058	0.106712	0.915017	NA
Osi18	0.496464	2.42157	3.0095	0.804643	0.421026	NA
Osi19	0.346151	-0.0680064	4.08047	-0.0166663	0.986703	NA
Osi2	0.17832	-1.00406	4.08047	-0.246065	0.805632	NA
Osi20	0.498187	2.41241	3.99364	0.604063	0.545802	NA
Osi22	0.618397	-2.75179	3.25668	-0.844968	0.398129	NA
Osi23	0.84214	0.452853	2.34442	0.193162	0.846832	NA
OtopLc	0.370376	-2.02095	3.97369	-0.508581	0.611046	NA
ouib	0.156575	0.929118	4.08047	0.227699	0.819881	NA
Oxp	2.59369	-0.726507	1.29136	-0.562592	0.573713	NA
P5CDh2	0.845796	1.83882	2.32212	0.791872	0.428435	NA
Patsas	1.92257	0.713408	1.85561	0.38446	0.700638	NA
pb	0.695315	1.46756	2.78801	0.526383	0.598622	NA
PGRP-SB1	2.67498	-1.18707	1.41002	-0.841878	0.399856	NA
PH4alphaNE1	0.287248	-1.69737	4.05781	-0.418298	0.675729	NA
PH4alphaNE3	3.05032	0.282018	1.1508	0.245062	0.806409	NA
pHCl-1	4.53304	-0.476307	1.04546	-0.455595	0.648681	NA
PHDP	0.3348	1.83947	4.03572	0.455798	0.648535	NA
Phlpp	2.03582	-0.57946	1.6337	-0.354693	0.72282	NA
phm	0.547599	-2.58686	3.45298	-0.749167	0.453756	NA
phyl	1.73611	-1.31605	1.67432	-0.786018	0.431857	NA
pip	0.618981	-2.75334	3.25575	-0.845685	0.397728	NA
PIP82	2.07957	0.336901	1.77634	0.18966	0.849575	NA
PK2-R1	1.526	-2.93146	1.97585	-1.48365	0.137902	NA
PK2-R2	3.35923	-0.00953157	1.15288	-0.00826765	0.993403	NA
plh	0.475291	0.77729	3.6844	0.210968	0.832912	NA
plu	0.676028	-0.184369	2.84686	-0.0647621	0.948363	NA
png	2.48292	0.121975	1.5605	0.0781639	0.937698	NA
pnr	1.179	-1.37413	1.94662	-0.705906	0.480247	NA
polyph	0.3348	1.83947	4.03572	0.455798	0.648535	NA
Porin2	2.88952	0.0653002	1.42957	0.0456783	0.963567	NA
Poxm	2.61325	0.490487	1.44794	0.338747	0.7348	NA
Ppi1	0.356272	-0.0470983	4.05276	-0.0116213	0.990728	NA
ppk11	1.55295	-1.85251	2.20945	-0.83845	0.401778	NA
ppk13	1.75044	-0.730081	1.68819	-0.432464	0.665404	NA
ppk14	0.45871	0.811046	3.16799	0.256013	0.797941	NA
ppk16	1.55295	-1.85251	2.20945	-0.83845	0.401778	NA
ppk19	0.377522	-2.03939	4.02647	-0.506497	0.612508	NA
ppk20	0.166017	-0.962809	4.08047	-0.235955	0.813467	NA
ppk22	1.01007	-2.25106	2.18409	-1.03066	0.3027	NA
ppk23	0.60214	1.3541	3.42678	0.395153	0.69273	NA
ppk27	0.507509	0.88959	3.07784	0.289031	0.772558	NA
ppk29	2.51422	-0.214849	1.48618	-0.144565	0.885054	NA
ppk30	0.168408	0.907709	4.08047	0.222452	0.823962	NA
ppk7	0.299047	-0.0336885	4.08047	-0.00825603	0.993413	NA
PPO3	0.84544	-0.665143	2.6819	-0.248012	0.804125	NA
prd	0.143085	-1.00151	4.08047	-0.245439	0.806117	NA
pre-mod(mdg4)-AE	2.88752	0.393514	2.35818	0.166872	0.867471	NA
pre-mod(mdg4)-J	0.344686	1.87697	4.0326	0.46545	0.641609	NA
pre-mod(mdg4)-K	18.8424	-0.398532	3.73503	-0.106701	NA	NA
prim	0.17832	-1.00406	4.08047	-0.246065	0.805632	NA
Proc	2.90145	-0.605462	1.23795	-0.489085	0.624781	NA
prom	0.341723	-1.96005	4.04049	-0.485102	0.627604	NA
Prosbeta2R2	0.176954	-0.966788	4.08047	-0.23693	0.812711	NA
psd	0.343373	-0.0415264	4.08047	-0.0101769	0.99188	NA
PsGEF	1.41364	-0.960913	1.99167	-0.482465	0.629476	NA
psh	4.10856	-0.881737	1.13579	-0.77632	0.43756	NA
Ptth	3.67177	0.152637	1.17355	0.130064	0.896515	NA
PVRAP	0.319621	-1.82239	4.04457	-0.450577	0.652294	NA
pwn	1.17312	-1.19683	1.91276	-0.625711	0.531504	NA
Pzl	0.534988	0.99005	3.03739	0.325954	0.744459	NA
qjt	0.62186	2.67193	2.77813	0.961774	0.336163	NA
Qsox2	0.343897	1.87333	4.03279	0.464525	0.642272	NA
Rab27	0.489591	-0.847906	3.65374	-0.232065	0.816487	NA
Rab9D	0.351765	-0.0285284	4.07104	-0.00700764	0.994409	NA
rad	3.03672	-0.196693	1.2439	-0.158126	0.874358	NA
Rad51D	1.87669	0.240019	1.52767	0.157115	0.875155	NA
Rbp4	2.55178	-0.23323	1.34512	-0.173389	0.862345	NA
Rcd7	0.329597	1.81667	4.03846	0.449843	0.652823	NA
rdgC	3.94683	0.550374	1.12842	0.487738	0.625735	NA
Rdh	0.808904	1.79568	2.66788	0.673074	0.5009	NA
rdo	0.339511	1.85742	4.03423	0.460416	0.645218	NA
reb	0.308873	-0.0367935	4.08047	-0.00901697	0.992806	NA
repo	1.33885	-0.0748153	1.82035	-0.0410994	0.967217	NA
resilin	0.188761	-1.00406	4.08047	-0.246065	0.805632	NA
retinin	1.70615	-2.05666	1.70617	-1.20542	0.22804	NA
Rh2	1.91049	0.162795	1.59161	0.102283	0.918532	NA
Rh3	3.02077	-0.358929	1.13286	-0.316836	0.751368	NA
Rh4	3.3621	-0.610535	1.37138	-0.445198	0.656176	NA
Rh6	1.1106	-0.41008	2.08497	-0.196684	0.844075	NA
Rh7	1.71774	1.94144	1.75081	1.10888	0.267483	NA
rha	3.27568	-1.17883	1.19971	-0.982596	0.325806	NA
rhi	1.63356	1.0786	2.24736	0.479943	0.631268	NA
rho-6	1.16083	-0.454595	2.11342	-0.215099	0.82969	NA
rib	4.35598	2.89923	1.53444	1.88944	0.0588335	NA
rk	2.28033	0.465073	1.48282	0.313641	0.753793	NA
rn	0.489002	-1.06183	3.1082	-0.341623	0.732635	NA
robls54B	0.148824	0.836371	4.08047	0.204969	0.837596	NA
robo3	0.790994	-1.74385	2.68577	-0.649294	0.516149	NA
Ror	2.55849	-0.671439	1.35643	-0.495003	0.620598	NA
RpL22-like	0.186317	-0.996543	4.08047	-0.244222	0.807059	NA
RpL37b	0.343762	1.87271	4.03283	0.464367	0.642385	NA
Rpn12R	0.340498	1.86364	4.03407	0.461976	0.644099	NA
RpS19b	1.02079	0.92886	2.01088	0.461918	0.64414	NA
RpS28-like	0.1674	0.91949	4.08047	0.225339	0.821715	NA
Rpt3R	1.36915	0.617865	1.99453	0.30978	0.756729	NA
Rpt6R	0.343736	-0.038784	4.08047	-0.00950478	0.992416	NA
RSG7	1.86238	-2.25343	1.86218	-1.2101	0.226241	NA
rt	3.06294	1.06835	1.46478	0.729358	0.465782	NA
Rtnl2	0.189688	-1.00689	4.08047	-0.246758	0.805096	NA
ru	0.167216	0.903611	4.08047	0.221448	0.824744	NA
run	1.68335	-0.783378	1.60121	-0.489243	0.62467	NA
RunxA	1.16446	-0.409933	2.07271	-0.197776	0.84322	NA
RYa	1.05077	-1.07976	2.00734	-0.537903	0.590644	NA
RYa-R	2.52866	1.50323	1.53873	0.976928	0.328605	NA
s-cup	1.01371	-2.25251	2.4753	-0.909994	0.362826	NA
S-Lap1	0.153984	0.91949	4.08047	0.225339	0.821715	NA
S-Lap5	0.143809	-1.00442	4.08047	-0.246152	0.805564	NA
sa	0.171881	0.91949	4.08047	0.225339	0.821715	NA
SA-2	0.310914	-0.0512294	4.08047	-0.0125548	0.989983	NA
sad	1.47321	0.903606	1.78568	0.506029	0.612836	NA
salr	0.646691	-0.00299582	2.54103	-0.00117898	0.999059	NA
Sb	1.18576	1.2112	2.11882	0.571641	0.567565	NA
sca	4.54135	-2.151	1.26403	-1.7017	0.0888117	NA
scaf	4.66022	-0.635068	1.07897	-0.588585	0.55614	NA
scaRNA:MeU5-C46	3.02149	-0.330588	1.30638	-0.253056	0.800225	NA
scaRNA:PsiU2-38.40.42	0.329039	-1.90974	4.04408	-0.472231	0.636762	NA
scaRNA:PsiU2-55	0.219179	1.12322	4.08047	0.275267	0.783111	NA
scaRNA:PsiU5-44	0.337076	-0.0422823	4.08047	-0.0103621	0.991732	NA
Schip1	2.57155	-1.51967	1.35095	-1.12489	0.260635	NA
SclA	0.48121	-0.865972	3.12443	-0.277162	0.781656	NA
Scp1	2.10293	-0.573379	1.58663	-0.361381	0.717814	NA
scpr-A	0.153984	0.91949	4.08047	0.225339	0.821715	NA
scpr-B	0.436687	2.22525	4.00381	0.555783	0.578359	NA
scpr-C	2.96354	0.242191	1.19654	0.202409	0.839597	NA
Scr	1.36105	1.45796	2.00825	0.725982	0.46785	NA
Scsalpha2	1.51465	-1.02088	1.92763	-0.529606	0.596385	NA
scw	0.14202	-0.997194	4.08047	-0.244382	0.806935	NA
SdhAL	0.171881	0.91949	4.08047	0.225339	0.821715	NA
SdhBL	0.29708	-0.0180157	4.08047	-0.0044151	0.996477	NA
Sdic2	0.915163	-3.33669	3.55931	-0.937453	0.348526	NA
Sdic3	0.16826	0.922448	4.08047	0.226064	0.821152	NA
Sdic4	0.16478	0.910389	4.08047	0.223109	0.823451	NA
SdicC	1.08949	-1.14773	2.53962	-0.451928	0.651321	NA
se	1.10761	-0.346389	2.125	-0.163006	0.870513	NA
Semp1	0.3348	1.83947	4.03572	0.455798	0.648535	NA
Send2	0.163757	0.906795	4.08047	0.222228	0.824136	NA
sens	2.07221	2.26334	1.93562	1.16931	0.242279	NA
Ser12	2.79001	4.90669	2.31215	2.12213	0.0338267	NA
Ser7	3.82666	0.111581	1.08283	0.103046	0.917926	NA
SerT	0.866421	-0.811009	2.334	-0.347476	0.728234	NA
Sfp38D	0.1674	0.91949	4.08047	0.225339	0.821715	NA
Sfp60F	0.1674	0.91949	4.08047	0.225339	0.821715	NA
Sgs1	0.347959	-0.0347076	4.08047	-0.00850578	0.993213	NA
Sgs3	0.143721	-1.00406	4.08047	-0.246065	0.805632	NA
Sgs4	0.337547	-1.88027	4.03726	-0.46573	0.641409	NA
Sgs5	2.23763	2.64256	1.67735	1.57543	0.115157	NA
sha	0.868998	0.447526	2.62724	0.170341	0.864742	NA
shps	0.489391	2.35589	3.57882	0.658288	0.510353	NA
SiaT	0.203668	1.08086	4.08047	0.264886	0.791097	NA
side-II	1.39345	0.643126	1.81848	0.35366	0.723593	NA
side-III	0.341413	-0.0425211	4.08047	-0.0104206	0.991686	NA
side-VI	1.18039	-2.28425	2.06809	-1.10452	0.269368	NA
Sidpn	0.353908	-1.92734	4.03115	-0.478111	0.632571	NA
SIFaR	0.563982	-2.63069	3.42295	-0.768544	0.442164	NA
sim	1.30707	-0.69071	1.82831	-0.377785	0.70559	NA
sinah	1.03086	-0.0933428	1.99156	-0.0468691	0.962618	NA
sing	2.17883	0.606282	1.56957	0.386272	0.699296	NA
sisA	0.86516	0.483041	2.66996	0.180917	0.856433	NA
sisRNA:2	3.42378	0.248943	1.17438	0.211979	0.832123	NA
sisRNA:CR46361	0.171881	0.91949	4.08047	0.225339	0.821715	NA
sisRNA:CR46363	0.488784	2.39003	3.57646	0.668268	0.503963	NA
sit	0.488953	0.924619	3.66517	0.252272	0.800831	NA
Six4	1.27037	0.47109	2.09177	0.225211	0.821815	NA
skl	0.367921	-0.0583288	4.00708	-0.0145565	0.988386	NA
SkpB	1.93345	-0.893534	1.85138	-0.482632	0.629357	NA
Slc25A46b	0.29795	-0.0341635	4.08047	-0.00837245	0.99332	NA
Sln	0.857464	0.491753	2.33783	0.210346	0.833398	NA
slou	0.143721	-1.00406	4.08047	-0.246065	0.805632	NA
slow	3.30921	-0.209628	1.22722	-0.170815	0.864369	NA
slp1	2.1346	1.21847	1.56346	0.779341	0.435779	NA
slp2	1.52377	0.313414	1.60661	0.195078	0.845332	NA
smog	2.25319	-0.743421	1.4809	-0.502006	0.615664	NA
SmydA-2	0.353632	-1.95403	4.0332	-0.484486	0.628041	NA
SmydA-3	1.6186	-0.618392	1.72787	-0.357894	0.720423	NA
SmydA-4	3.55635	-1.06399	1.11085	-0.957812	0.338157	NA
sna	2.13094	-2.41737	1.81142	-1.33451	0.182036	NA
Snap25	2.77858	-0.0897042	1.25169	-0.0716662	0.942868	NA
SNCF	0.790105	-3.10337	3.00683	-1.03211	0.302023	NA
snk	0.869209	-1.96036	2.59509	-0.755412	0.450002	NA
snky	0.153984	0.91949	4.08047	0.225339	0.821715	NA
snmRNA:CR43603	0.673659	-0.0232983	2.84884	-0.00817817	0.993475	NA
snoRNA:229	1.40533	3.92664	2.12714	1.84597	0.0648967	NA
snoRNA:2R:9445205	0.343762	1.87271	4.03283	0.464367	0.642385	NA
snoRNA:2R:9445410	1.05656	-0.0798906	2.18219	-0.0366102	0.970796	NA
snoRNA:CG32479-a	0.531453	0.945857	3.56473	0.265337	0.79075	NA
snoRNA:CG32479-b	0.145004	-1.00919	4.08047	-0.247322	0.804659	NA
snoRNA:Edc3-a	0.204464	-1.05018	4.08047	-0.257367	0.796896	NA
snoRNA:gcl-a	0.332304	-0.0422823	4.08047	-0.0103621	0.991732	NA
snoRNA:hts-a	0.1674	0.91949	4.08047	0.225339	0.821715	NA
snoRNA:lola-a	0.34572	-0.0422823	4.08047	-0.0103621	0.991732	NA
snoRNA:lola-b	0.287442	-1.69842	4.05773	-0.418563	0.675535	NA
snoRNA:lola-c	0.171881	0.91949	4.08047	0.225339	0.821715	NA
snoRNA:lola-d	0.191844	-1.17073	4.08047	-0.286909	0.774182	NA
snoRNA:Or-aca1	0.348648	1.94501	4.03506	0.482028	0.629786	NA
snoRNA:Or-aca3	0.153984	0.91949	4.08047	0.225339	0.821715	NA
snoRNA:Or-aca4	0.839475	0.336226	3.10679	0.108223	0.913819	NA
snoRNA:Or-aca5	3.12616	0.79265	1.17834	0.672683	0.501149	NA
snoRNA:Or-ACA9	0.1763	0.934137	4.08047	0.228929	0.818924	NA
snoRNA:Pi4KIIalpha-a	0.356641	-1.96748	4.03248	-0.487908	0.625615	NA
snoRNA:Psi18S-1086	0.650402	1.47154	2.84193	0.517798	0.6046	NA
snoRNA:Psi18S-110	0.17781	-1.12689	4.08047	-0.276166	0.782421	NA
snoRNA:Psi18S-1275	0.142158	0.873376	4.08047	0.214038	0.830517	NA
snoRNA:Psi18S-1295	0.434285	2.18944	3.71442	0.589444	0.555564	NA
snoRNA:Psi18S-1347a	0.970709	-2.22494	2.23743	-0.994415	0.320021	NA
snoRNA:Psi18S-1347b	0.675838	0.419057	2.84923	0.147077	0.883071	NA
snoRNA:Psi18S-1347c	0.197744	-1.03089	4.08047	-0.25264	0.800547	NA
snoRNA:Psi18S-1377a	0.418004	-0.865415	3.84052	-0.225338	0.821716	NA
snoRNA:Psi18S-1377b	1.79958	0.510561	1.55913	0.327465	0.743316	NA
snoRNA:Psi18S-1377c	0.9536	0.781768	2.26977	0.344426	0.730526	NA
snoRNA:Psi18S-1377d	1.63961	1.48466	1.80785	0.821228	0.411517	NA
snoRNA:Psi18S-1377e	1.38339	-1.67892	2.35478	-0.712985	0.475855	NA
snoRNA:Psi18S-1389a	0.780707	0.693288	2.38193	0.291061	0.771005	NA
snoRNA:Psi18S-1397	1.4059	0.796534	1.94722	0.409062	0.682494	NA
snoRNA:Psi18S-176	0.1674	0.91949	4.08047	0.225339	0.821715	NA
snoRNA:Psi18S-1820	1.97742	-1.52769	1.80957	-0.844227	0.398543	NA
snoRNA:Psi18S-1854a	0.341225	-0.0422823	4.08047	-0.0103621	0.991732	NA
snoRNA:Psi18S-1854b	0.315601	-1.77625	4.04348	-0.439288	0.660453	NA
snoRNA:Psi18S-1854c	0.964849	-2.3577	2.54902	-0.924945	0.354994	NA
snoRNA:Psi18S-301	0.170173	-1.10155	4.08047	-0.269958	0.787193	NA
snoRNA:Psi18S-525a	0.275008	-1.25557	4.08026	-0.307718	0.758297	NA
snoRNA:Psi18S-525b	0.192888	1.04948	4.08047	0.257196	0.797028	NA
snoRNA:Psi18S-525e	0.17832	-1.00406	4.08047	-0.246065	0.805632	NA
snoRNA:Psi18S-525f	0.369891	-0.0422818	3.99956	-0.0105716	0.991565	NA
snoRNA:Psi18S-525g	0.19821	1.01698	4.08047	0.249231	0.803182	NA
snoRNA:Psi18S-525h	0.389969	-0.375608	3.92737	-0.0956387	0.923808	NA
snoRNA:Psi18S-525j	0.1674	0.91949	4.08047	0.225339	0.821715	NA
snoRNA:Psi18S-640a	0.143721	-1.00406	4.08047	-0.246065	0.805632	NA
snoRNA:Psi18S-640b	0.15413	0.856584	4.08047	0.209923	0.833728	NA
snoRNA:Psi18S-640c	0.188761	-1.00406	4.08047	-0.246065	0.805632	NA
snoRNA:Psi18S-841a	0.33632	0.0960607	4.08047	0.0235416	0.981218	NA
snoRNA:Psi18S-920	3.88226	0.0994969	1.14751	0.0867065	0.930905	NA
snoRNA:Psi18S-996	0.555843	-2.60147	3.43848	-0.756575	0.449304	NA
snoRNA:Psi28S-1060	1.83875	0.23716	1.49741	0.15838	0.874157	NA
snoRNA:Psi28S-1135a	0.528042	0.88968	3.04552	0.292128	0.770189	NA
snoRNA:Psi28S-1135b	0.315602	-0.0422823	4.08047	-0.0103621	0.991732	NA
snoRNA:Psi28S-1135c	0.492066	1.11131	3.11302	0.356989	0.7211	NA
snoRNA:Psi28S-1135d	0.472917	-0.910287	3.69796	-0.246159	0.805559	NA
snoRNA:Psi28S-1135e	0.493922	-0.881883	3.09813	-0.28465	0.775912	NA
snoRNA:Psi28S-1135f	0.499704	0.829058	3.08944	0.268352	0.788429	NA
snoRNA:Psi28S-1153	1.02095	-1.09191	2.01428	-0.542085	0.58776	NA
snoRNA:Psi28S-1175a	3.0508	-1.64593	1.49088	-1.104	0.269594	NA
snoRNA:Psi28S-1175b	2.3873	0.34423	1.31322	0.262127	0.793223	NA
snoRNA:Psi28S-1175c	1.94831	0.614384	1.42708	0.430517	0.666819	NA
snoRNA:Psi28S-1180	0.188761	-1.00406	4.08047	-0.246065	0.805632	NA
snoRNA:Psi28S-1192a	3.05958	0.553952	1.19487	0.463607	0.642929	NA
snoRNA:Psi28S-1192b	1.01233	2.18496	2.18265	1.00106	0.316798	NA
snoRNA:Psi28S-1192c	2.92808	-0.307078	1.4651	-0.209596	0.833983	NA
snoRNA:Psi28S-1192d	1.69306	-0.22102	1.92059	-0.115079	0.908383	NA
snoRNA:Psi28S-1232	3.84268	0.394362	1.19375	0.330355	0.741131	NA
snoRNA:Psi28S-1837a	0.505233	2.47061	2.99354	0.825315	0.409193	NA
snoRNA:Psi28S-1837b	1.63585	-3.13525	2.23675	-1.4017	0.161005	NA
snoRNA:Psi28S-1837c	1.09213	0.265981	1.9051	0.139615	0.888964	NA
snoRNA:Psi28S-1936	0.325865	1.80503	4.03878	0.446924	0.65493	NA
snoRNA:Psi28S-2149	1.23052	1.06395	2.01742	0.527384	0.597927	NA
snoRNA:Psi28S-2263	0.188718	0.988662	4.08047	0.242291	0.808555	NA
snoRNA:Psi28S-2442a	3.02599	1.8809	1.55835	1.20698	0.22744	NA
snoRNA:Psi28S-2442b	2.64293	1.69005	1.5453	1.09367	0.274098	NA
snoRNA:Psi28S-2444	0.836668	-0.638322	2.13811	-0.298545	0.765287	NA
snoRNA:Psi28S-2562	0.64599	-1.50862	2.83683	-0.531798	0.594866	NA
snoRNA:Psi28S-2626	0.635748	-1.49693	2.84613	-0.525954	0.59892	NA
snoRNA:Psi28S-2648	0.431163	-2.27357	4.00878	-0.567148	0.570614	NA
snoRNA:Psi28S-2876	1.36866	0.491862	1.78932	0.274887	0.783403	NA
snoRNA:Psi28S-2949	0.476203	-2.40241	3.59998	-0.667339	0.504556	NA
snoRNA:Psi28S-2996	1.21697	-0.0731954	1.88798	-0.0387692	0.969074	NA
snoRNA:Psi28S-3091a	1.56604	0.511425	1.98511	0.257631	0.796692	NA
snoRNA:Psi28S-3186	2.762	2.21309	1.49242	1.48289	0.138104	NA
snoRNA:Psi28S-3305a	0.17832	-1.00406	4.08047	-0.246065	0.805632	NA
snoRNA:Psi28S-3305b	0.780707	0.693288	2.38193	0.291061	0.771005	NA
snoRNA:Psi28S-3305c	4.35021	1.49567	1.24609	1.20029	0.230026	NA
snoRNA:Psi28S-3316b	1.10473	0.700476	2.18207	0.321014	0.7482	NA
snoRNA:Psi28S-3316e	0.153984	0.91949	4.08047	0.225339	0.821715	NA
snoRNA:Psi28S-3327a	1.07201	2.10357	2.14832	0.979169	0.327496	NA
snoRNA:Psi28S-3327b	1.25701	0.230055	1.87926	0.122418	0.902568	NA
snoRNA:Psi28S-3342	2.74031	-0.429373	1.30623	-0.328711	0.742374	NA
snoRNA:Psi28S-3378	0.521243	-2.51779	3.50354	-0.718641	0.472362	NA
snoRNA:Psi28S-3385a	1.57066	0.594907	1.89646	0.313694	0.753753	NA
snoRNA:Psi28S-3385b	2.07229	-0.244421	1.60435	-0.152349	0.878912	NA
snoRNA:Psi28S-3405b	0.143721	-1.00406	4.08047	-0.246065	0.805632	NA
snoRNA:Psi28S-3405c	0.860486	-0.618352	2.12751	-0.290647	0.771322	NA
snoRNA:Psi28S-3405d	0.205507	-1.08595	4.08047	-0.266132	0.790137	NA
snoRNA:Psi28S-3436a	2.11858	0.264943	1.41623	0.187077	0.851601	NA
snoRNA:Psi28S-3436b	1.37534	-0.339074	1.99721	-0.169774	0.865188	NA
snoRNA:Psi28S-3571	4.2672	1.02763	1.04486	0.983513	0.325355	NA
snoRNA:SC35-a	1.37412	-0.779976	1.81937	-0.428707	0.668136	NA
snoRNA:SC35-b	1.46832	-0.960995	2.207	-0.43543	0.663251	NA
snoRNA:U3:54Aa	2.07454	-0.588173	1.42555	-0.412593	0.679905	NA
snoRNA:U3:54Ab	2.07454	-0.588173	1.42555	-0.412593	0.679905	NA
snRNA:U1:21D	1.593	-1.1114	2.20344	-0.504392	0.613986	NA
snRNA:U1:82Eb	0.307968	1.73491	4.04524	0.428877	0.668013	NA
snRNA:U1:95Ca	1.593	-1.1114	2.20344	-0.504392	0.613986	NA
snRNA:U1:95Cb	1.593	-1.1114	2.20344	-0.504392	0.613986	NA
snRNA:U11	2.70763	-0.899667	1.46903	-0.612421	0.540259	NA
snRNA:U12	0.165601	0.898009	4.08047	0.220075	0.825813	NA
snRNA:U2:14B	0.187944	-1.00156	4.08047	-0.245452	0.806106	NA
snRNA:U2:34ABa	4.06326	-1.96924	1.14438	-1.72078	0.0852903	NA
snRNA:U2:34ABb	2.16806	-1.24918	1.46596	-0.852119	0.394148	NA
snRNA:U2:34ABc	2.16806	-1.24918	1.46596	-0.852119	0.394148	NA
snRNA:U2:38ABa	0.173388	-1.01353	4.08047	-0.248385	0.803837	NA
snRNA:U2:38ABb	0.173388	-1.01353	4.08047	-0.248385	0.803837	NA
snRNA:U4:39B	1.17513	-0.265882	1.92494	-0.138125	0.890142	NA
snsl	0.862751	3.24532	2.931	1.10724	0.26819	NA
sosie	0.165896	0.962489	4.08047	0.235877	0.813528	NA
soti	0.143721	-1.00406	4.08047	-0.246065	0.805632	NA
Sox15	0.140713	-0.991857	4.08047	-0.243074	0.807948	NA
Sox21b	3.199	1.11778	2.33412	0.478886	0.632019	NA
SoxN	1.04152	-2.29856	2.52549	-0.910146	0.362746	NA
Sp1	0.646498	1.37813	3.35908	0.410269	0.681609	NA
Sp212	1.99222	0.470876	1.42458	0.330537	0.740994	NA
spab	1.19745	0.221559	2.40847	0.0919917	0.926705	NA
Spag1	0.306984	-0.0460333	4.08047	-0.0112814	0.990999	NA
spaw	0.188761	-1.00406	4.08047	-0.246065	0.805632	NA
SPH93	0.460663	-0.753606	3.71581	-0.202811	0.839283	NA
sPLA2	3.1445	-0.324562	1.21359	-0.26744	0.789131	NA
spn-D	3.07705	0.193167	1.24899	0.154659	0.87709	NA
Spn100A	0.498672	2.41399	3.99358	0.604469	0.545532	NA
Spn28Da	0.438641	-0.722502	3.77717	-0.191281	0.848305	NA
Spn28Db	0.972837	-0.743719	3.0064	-0.247378	0.804615	NA
Spn42Db	0.867594	-0.56529	2.33491	-0.242103	0.8087	NA
Spn43Aa	2.52033	0.946571	1.28479	0.736752	0.461273	NA
Spn43Ad	0.81277	0.569544	2.36043	0.241288	0.809332	NA
Spn53F	3.32392	-0.640356	1.12624	-0.568576	0.569644	NA
Spn77Bb	0.789592	-0.54781	2.37024	-0.23112	0.817222	NA
Spn88Eb	2.04516	-1.0535	1.62726	-0.647408	0.517368	NA
spok	1.11646	-1.24973	2.13435	-0.58553	0.558192	NA
spz6	1.00079	-1.0419	2.02011	-0.515765	0.606018	NA
Sr-CII	0.700395	-0.0433608	3.28243	-0.01321	0.98946	NA
Sr-CIII	0.342967	-1.90549	4.03585	-0.472139	0.636827	NA
sro	0.932598	-0.906816	2.55136	-0.355425	0.722272	NA
ss	0.915115	1.90442	2.60451	0.731199	0.464658	NA
ssp6	4.41466	-0.403492	1.02022	-0.395497	0.692476	NA
St4	0.839919	-0.665971	2.68477	-0.248055	0.804092	NA
stan	3.01267	-0.692312	1.18155	-0.585934	0.55792	NA
Ste:CG33236	0.544159	-1.05526	3.54334	-0.297816	0.765843	NA
Ste:CG33237	0.169335	0.930544	4.08047	0.228048	0.819609	NA
Ste:CG33238	0.17832	-1.00406	4.08047	-0.246065	0.805632	NA
Ste:CG33239	0.169335	0.930544	4.08047	0.228048	0.819609	NA
Ste:CG33247	0.169335	0.930544	4.08047	0.228048	0.819609	NA
Ste12DOR	0.272336	-1.62072	4.06213	-0.398983	0.689906	NA
ste24c	0.348635	-0.0350346	4.08047	-0.00858591	0.99315	NA
SteXh:CG42398	0.167484	0.919781	4.08047	0.22541	0.82166	NA
stil	1.00791	-1.09696	2.57364	-0.426229	0.669941	NA
stum	2.44262	0.603122	1.46287	0.412287	0.680129	NA
Su(Ste):CR42414	0.508831	2.44684	3.99234	0.612885	0.539953	NA
Su(Ste):CR42418	0.426271	-2.23412	4.01736	-0.556117	0.578131	NA
Su(Ste):CR42428	0.140549	-0.991183	4.08047	-0.242909	0.808076	NA
sunn	0.338677	1.85771	4.03471	0.460433	0.645206	NA
sv	0.699605	1.22584	2.78805	0.439677	0.660171	NA
sxe2	0.141529	-0.995194	4.08047	-0.243892	0.807315	NA
Syt12	4.44137	0.328494	0.958563	0.342694	0.731829	NA
Syt14	1.176	0.0562604	2.06844	0.0271995	0.978301	NA
t-cup	1.00666	-0.0309777	1.99775	-0.0155063	0.987628	NA
Tace	2.30256	0.330015	1.5764	0.209347	0.834178	NA
Task6	1.12131	2.43849	2.12241	1.14893	0.250586	NA
Task7	0.667659	-1.48514	2.81384	-0.527801	0.597638	NA
tbrd-1	0.182928	-0.985949	4.08047	-0.241626	0.80907	NA
Tdc2	0.882574	0.464647	2.62006	0.177342	0.85924	NA
Teh1	0.967263	-2.17356	2.49286	-0.871911	0.383257	NA
Teh3	1.19893	-0.493999	1.91817	-0.257537	0.796764	NA
Teh4	1.02294	0.945955	2.95093	0.320562	0.748542	NA
Tektin-C	1.76213	-0.739311	1.49721	-0.493792	0.621453	NA
Tengl1	0.186809	-0.998063	4.08047	-0.244595	0.80677	NA
Tep1	0.498668	0.837564	3.09131	0.270941	0.786436	NA
Tep5	1.56571	-1.1596	1.75473	-0.660841	0.508714	NA
term	0.579636	-1.28524	3.44854	-0.37269	0.709379	NA
tfc	3.08455	-0.65641	1.29479	-0.506963	0.612181	NA
tHMG1	0.153984	0.91949	4.08047	0.225339	0.821715	NA
tHMG2	0.1674	0.91949	4.08047	0.225339	0.821715	NA
thw	2.06863	-1.05952	1.47788	-0.716916	0.473426	NA
Tim13	0.335708	1.83428	4.03481	0.454614	0.649387	NA
Tim17b1	1.29412	0.796562	2.00776	0.396741	0.691558	NA
tj	0.860021	-0.569232	2.33656	-0.243619	0.807526	NA
tld	1.35266	1.48719	2.12257	0.700654	0.483519	NA
tll	0.142909	-1.00079	4.08047	-0.245264	0.806252	NA
Tmc	0.506995	0.864647	3.61522	0.239168	0.810975	NA
toe	1.19151	3.6683	3.29114	1.1146	0.265023	NA
Toll-4	0.343457	1.87994	4.0335	0.46608	0.641158	NA
Toll-6	2.0824	-0.552391	1.59419	-0.346502	0.728965	NA
Tom	1.86399	2.10179	1.91069	1.10001	0.271326	NA
tomb	0.171881	0.91949	4.08047	0.225339	0.821715	NA
tomboy40	4.10857	-0.533102	1.08729	-0.490301	0.623921	NA
TotX	0.304817	-0.0173564	4.08047	-0.00425353	0.996606	NA
toy	0.710955	-1.73099	2.77239	-0.624367	0.532387	NA
Tpc2	4.40421	-1.00142	0.981979	-1.0198	0.307824	NA
TpnC4	1.08318	-1.36659	2.2194	-0.615747	0.538061	NA
TpnC41C	0.733729	-0.126642	3.24482	-0.039029	0.968867	NA
Tret1-2	1.31111	-0.689234	2.00024	-0.344576	0.730413	NA
Trf4-2	3.62388	1.52118	1.60077	0.950285	0.341968	NA
Trh	0.369497	-2.01689	3.97679	-0.507166	0.612038	NA
trv	1.74163	-0.132106	1.57145	-0.0840662	0.933004	NA
Tsp33B	0.485647	0.892667	3.67205	0.243098	0.807929	NA
Tsp42A	0.333597	0.108611	4.08047	0.0266172	0.978765	NA
Tsp42Eo	2.16086	0.243457	1.43624	0.169509	0.865396	NA
Tsp5D	1.87496	0.275846	1.64304	0.167887	0.866672	NA
TTLL3B	0.321677	1.77906	4.03951	0.440414	0.659637	NA
TTLL6A	0.166175	0.915254	4.08047	0.224301	0.822523	NA
ttm2	0.535749	-1.05306	3.56092	-0.295727	0.767439	NA
Twdlalpha	0.147817	0.895905	4.08047	0.219559	0.826215	NA
TwdlD	0.529972	-1.0168	3.56934	-0.284872	0.775743	NA
TwdlE	0.179136	-1.0067	4.08047	-0.246711	0.805132	NA
TwdlF	1.18199	-3.68892	3.29359	-1.12003	0.2627	NA
TwdlG	0.641078	-0.900822	3.36569	-0.267648	0.78897	NA
TwdlL	0.339254	1.85608	4.03426	0.46008	0.645459	NA
TwdlM	0.46704	-2.37877	3.62151	-0.656845	0.51128	NA
TwdlN	0.171881	0.91949	4.08047	0.225339	0.821715	NA
TwdlT	0.597586	1.35599	3.43098	0.395219	0.692681	NA
TwdlW	1.62683	0.61701	1.64077	0.37605	0.70688	NA
TwdlY	0.181113	-1.01303	4.08047	-0.248263	0.803931	NA
TwdlZ	0.143721	-1.00406	4.08047	-0.246065	0.805632	NA
twi	0.929762	1.28797	2.25847	0.570285	0.568485	NA
Tyler	0.32504	1.80106	4.03889	0.445928	0.655649	NA
Ubc84D	4.254	-1.40834	1.0421	-1.35145	0.176552	NA
Ugt35D1	1.01156	2.18227	2.22343	0.981487	0.326353	NA
Ugt35E2	1.4731	-0.278993	1.76415	-0.158145	0.874342	NA
Ugt36E1	2.36866	0.717156	1.49208	0.480643	0.630771	NA
Ugt36F1	1.61713	0.58138	1.6419	0.35409	0.723272	NA
Ugt37C1	0.344182	-0.0404146	4.08047	-0.00990439	0.992098	NA
unc	1.15796	0.325559	1.75697	0.185295	0.852997	NA
unc-4	0.343043	1.87905	4.03369	0.465839	0.64133	NA
unc80	3.70527	1.52124	1.19141	1.27683	0.201661	NA
upd1	1.17681	1.1972	1.94318	0.616101	0.537828	NA
upd2	1.75524	-1.37688	1.66496	-0.826974	0.408252	NA
Uros2	0.705316	-1.58004	2.78328	-0.56769	0.570246	NA
v	2.74347	1.76101	1.41596	1.24369	0.213614	NA
Vago	2.81185	0.431894	1.31376	0.328747	0.742347	NA
Vajk1	0.519489	-2.50734	3.99267	-0.627985	0.530014	NA
Vajk2	0.189113	-1.00514	4.08047	-0.246329	0.805428	NA
VepD	0.52126	2.4862	3.99088	0.62297	0.533304	NA
vg	0.876494	0.508074	2.33033	0.218027	0.827408	NA
VGAT	0.174987	-0.993173	4.08047	-0.243397	0.807698	NA
VGlut	2.28658	-0.453831	1.3831	-0.328125	0.742817	NA
Vha14-2	0.176698	-0.998788	4.08047	-0.244773	0.806633	NA
Vha16-5	0.160375	0.894752	4.08047	0.219276	0.826435	NA
Vha36-3	1.35043	0.0458932	2.05256	0.0223591	0.982162	NA
Vha68-3	1.79997	-0.25175	1.48127	-0.169955	0.865045	NA
VhaAC39-2	1.36513	-1.60671	1.84555	-0.870589	0.383979	NA
VhaM9.7-d	0.805661	1.86279	2.34837	0.79323	0.427644	NA
vilya	0.657192	2.80248	2.73565	1.02443	0.305634	NA
Vkor	0.153984	0.91949	4.08047	0.225339	0.821715	NA
Vm26Ab	3.34552	-2.4764	1.82935	-1.35371	0.175829	NA
Vm26Ac	0.50341	-0.955651	3.62519	-0.263614	0.792078	NA
Vm32E	1.56442	-2.94914	2.05019	-1.43847	0.150302	NA
Vml	1.07891	-3.57662	2.81645	-1.2699	0.20412	NA
vrs	2.08536	1.68775	1.80331	0.935915	0.349317	NA
whe	1133.61	3.07962	3.50431	0.878811	NA	NA
Wnt2	0.673773	-1.52127	2.81101	-0.541182	0.588382	NA
wor	0.694651	1.49775	3.28764	0.45557	0.6487	NA
wrapper	0.845719	1.84238	2.32026	0.794042	0.427171	NA
wry	1.65101	0.528453	1.57438	0.335657	0.737129	NA
Xport-A	0.789797	1.84674	2.64758	0.697521	0.485477	NA
Xport-B	1.30373	0.0263918	2.00351	0.0131728	0.98949	NA
y	0.154118	0.919991	4.08047	0.225462	0.82162	NA
yellow-d2	0.176291	-0.964623	4.08047	-0.2364	0.813122	NA
yellow-e	0.97534	-0.995448	2.02396	-0.491832	0.622838	NA
yellow-e3	0.498669	-0.907689	3.09219	-0.293543	0.769107	NA
yellow-f	1.12186	3.58308	2.68415	1.3349	0.181908	NA
yellow-g	0.667162	-1.48687	2.49474	-0.596002	0.551174	NA
yellow-g2	0.175582	-0.995133	4.08047	-0.243877	0.807326	NA
yellow-k	2.92555	-0.973311	1.34473	-0.723795	0.469192	NA
yl	46.5313	0.583069	1.4552	0.400679	NA	NA
Z600	2.45935	-3.69015	1.78148	-2.0714	0.0383212	NA
zen	0.142916	-1.00082	4.08047	-0.245271	0.806247	NA
zuc	3.16687	0.1638	1.13323	0.144542	0.885072	NA

### Sheet: Sheet2
id	baseMean	log2FoldChange	lfcSE	stat	pvalue	padj
CG12780	1215.44	-2.48433	0.153217	-16.2145	3.98358e-59	3.78679e-55
Bace	194181	1.84434	0.116731	15.7999	3.11635e-56	1.4812e-52
Cyp4p1	1423.65	-2.02443	0.138906	-14.5741	4.10743e-48	1.30151e-44
Cyp6a14	1418.59	-2.29253	0.174078	-13.1696	1.31324e-39	3.12091e-36
Dscam4	105.045	4.66308	0.380681	12.2493	1.69438e-34	3.22136e-31
Try29F	358.383	-2.55418	0.240675	-10.6126	2.60491e-26	4.12704e-23
Dh31	224.373	-1.9842	0.197601	w	1.00205e-23	1.36078e-20
CNT2	7425.85	1.14494	0.11501	9.95505	2.39692e-23	2.84815e-20
Cyp6a9	1502.59	1.69206	0.179993	9.40066	5.42229e-21	5.72715e-18
NPF	601.208	-1.29047	0.138387	-9.32507	1.10912e-20	1.05433e-17
CG3635	281.505	1.61173	0.18819	8.56439	1.08649e-17	9.38928e-15
CG33926	5215.18	-1.8073	0.212138	-8.51946	1.60292e-17	1.26978e-14
Lcp1	105.165	2.20138	0.283776	7.75745	8.66506e-15	6.33616e-12
CG10725	340.576	-1.79641	0.232661	-7.72112	1.1531e-14	7.82954e-12
CG18180	82906.8	-1.51342	0.201428	-7.51346	5.7584e-14	3.64929e-11
asRNA:CR43767	34.1448	4.59226	0.624946	7.34825	2.0082e-13	1.19312e-10
CG17716	96.1741	2.06998	0.282155	7.33632	2.19551e-13	1.22768e-10
Cyp6a23	4153.09	1.50304	0.208808	7.19821	6.10071e-13	3.22185e-10
pre-rRNA:CR45845	3406.74	4.16535	0.582279	7.15353	8.45732e-13	4.23133e-10
lectin-28C	67.6695	-8.57162	1.22172	-7.01605	2.28229e-12	1.08477e-09
CG32368	2431.61	-4.10375	0.609177	-6.73655	1.62191e-11	6.70341e-09
CG13742	40.7807	2.51457	0.413616	6.07949	1.20568e-09	4.40814e-07
CG17470	21.762	-7.87328	1.30387	-6.03838	1.55664e-09	5.48054e-07
Ski6	160.082	1.18544	0.201087	5.89516	3.74318e-09	1.27081e-06
phr	303.246	-1.09035	0.187201	-5.82448	5.72922e-09	1.878e-06
CG31704	503.778	-1.14029	0.199214	-5.72395	1.04073e-08	3.29774e-06
Ilp3	90.3218	-2.30641	0.405628	-5.68603	1.30023e-08	3.98709e-06
CG13117	290.556	-1.58901	0.280183	-5.67133	1.41697e-08	4.20929e-06
CG31886	1213.12	1.26427	0.223679	5.65216	1.58447e-08	4.56425e-06
CG43348	2262.54	-1.36678	0.243488	-5.61334	1.98458e-08	5.54866e-06
Mal-B2	86.8794	1.9564	0.349975	5.59012	2.26914e-08	5.99179e-06
CG12970	55.2212	-2.78052	0.502552	-5.53281	3.15141e-08	8.09657e-06
CG2004	1670.85	1.21809	0.222033	5.4861	4.10894e-08	1.02788e-05
CG17047	31.7795	-2.49729	0.455706	-5.48004	4.25225e-08	1.03646e-05
tut	24.2949	3.16389	0.580605	5.44929	5.05715e-08	1.20183e-05
Npc2e	3589.66	-1.70093	0.313911	-5.41852	6.00955e-08	1.36016e-05
Uhg5	285.73	1.03636	0.193051	5.36834	7.9465e-08	1.7168e-05
GstE3	2343.24	-1.24163	0.231796	-5.35656	8.48193e-08	1.79176e-05
CG8299	3863.31	-1.34808	0.256851	-5.24848	1.53357e-07	3.10173e-05
CG17570	162.754	1.05122	0.202435	5.19288	2.07064e-07	4.10072e-05
CG9568	25321.1	-1.00435	0.195829	-5.1287	2.91749e-07	5.65994e-05
CG8745	12610.9	1.04091	0.204349	5.09378	3.50989e-07	6.54216e-05
CG44013	634.592	-1.41647	0.280567	-5.04859	4.45085e-07	8.1365e-05
CG18179	2555.95	-1.48589	0.30072	-4.94112	7.76752e-07	0.000136737
CG31091	1739.73	1.58879	0.332877	4.77289	1.81604e-06	0.000303048
CG6277	3705.21	1.44186	0.30172	4.77878	1.76361e-06	0.000303048
Cyp6a8	20.158	2.83163	0.59329	4.77276	1.81714e-06	0.000303048
CG13313	368.133	1.32775	0.281405	4.7183	2.37829e-06	0.000383187
CG31975	356.709	1.02345	0.217379	4.70816	2.49964e-06	0.000396026
PGRP-SC1b	12477	-1.10424	0.238066	-4.63836	3.51186e-06	0.000513596
CG31089	365.057	1.43351	0.322078	4.45082	8.5542e-06	0.0011453
CG14205	9322.11	-1.25362	0.283709	-4.4187	9.92951e-06	0.00126148
CG14219	518.03	-1.65366	0.373847	-4.42336	9.71792e-06	0.00126148
Sox21a	209.326	-1.16151	0.262893	-4.4182	9.95278e-06	0.00126148
Akap200	4901.35	-1.05548	0.246063	-4.28948	1.79092e-05	0.00221097
Drat	4019.57	1.20485	0.283278	4.25325	2.10693e-05	0.00256775
CG5246	4886.95	-1.0266	0.2434	-4.21773	2.46779e-05	0.00289615
CG42329	118.699	-1.62959	0.387003	-4.2108	2.54464e-05	0.00294992
CG11475	57.0032	1.42606	0.339155	4.20475	2.61366e-05	0.00299343
CG18278	9.30149	-5.68642	1.35415	-4.19924	2.6781e-05	0.00299506
CG6271	420.976	1.38231	0.335771	4.1168	3.84163e-05	0.0041032
CG31324	351.647	1.64503	0.400798	4.1044	4.05363e-05	0.00428153
Act88F	38.2497	1.67851	0.409929	4.09463	4.22839e-05	0.00438975
kek4	10.3027	-3.88772	0.959331	-4.05253	5.06673e-05	0.00501711
Cht8	2205.95	1.16616	0.290073	4.02024	5.81389e-05	0.00563947
CG1208	2423.28	1.23026	0.306813	4.00981	6.07665e-05	0.005806
CG40470	14.8747	2.83163	0.706388	4.00861	6.10772e-05	0.005806
betaTub60D	677.2	-1.23219	0.310552	-3.96774	7.25565e-05	0.00682893
dpr10	30.3504	-1.855	0.490549	-3.78147	0.000155906	0.0131154
CG9500	12.5606	-2.88182	0.772433	-3.73083	0.000190847	0.0152453
CG33474	11.4891	-2.55929	0.689283	-3.71297	0.000204844	0.0159158
CG8229	227.582	1.04704	0.281888	3.71437	0.000203709	0.0159158
phr6-4	23.224	-1.73362	0.474227	-3.65569	0.000256494	0.0183591
CG31077	9059.27	1.06212	0.294337	3.60853	0.000307938	0.0213669
MtnB	349.035	1.16379	0.32468	3.5844	0.00033785	0.02294
CG42566	9.07869	-3.53073	1.0024	-3.52227	0.00042786	0.0276595
Gal	5413.06	1.00388	0.285589	3.51513	0.000439546	0.0278555
CG43894	66.5147	1.23916	0.360882	3.43368	0.000595445	0.0351571
CG30082	9.71552	-3.1344	0.915946	-3.42203	0.000621552	0.0364202
CG30148	33.5169	1.52776	0.451167	3.38625	0.000708556	0.0396208
CG11741	123.621	1.4287	0.431373	3.31199	0.000926361	0.0475678
CG43134	537.338	1.02245	0.310218	3.2959	0.00098107	0.0485732
