## Supplementary material for "The *Drosophila* G protein-coupled receptor, GulpR, is essential for lipid mobilization in response to nutrient-limitation": Table S2

### Sheet: Contents
Table S2: Genes differentially regulated in RNAseq of uninfected Tk>brpRNAi flies as compared with Tk> driver only flies (Tk>brpRNAi/Tk>). Driver-only flies were crossed to a Trip control fly line (y sc v).
Sheet 1: All genes detected with fold change and statistical significance calculated using deseq_salmon
Sheet 2: Genes with padj less than or equal to 0.05 and Log2FC greater than or equal to 1 or less than or equal to -1

### Sheet: Sheet 1
id	baseMean	log2FoldChange	lfcSE	stat	pvalue	padj
Bace	157407	1.77288	0.104076	17.0344	4.56084e-65	4.42675e-61
CG43055	2339.32	-3.72335	0.232215	-16.0341	7.3849e-58	3.58389e-54
CG4650	143.142	3.44827	0.280114	12.3103	7.97571e-35	2.58041e-31
Cyp6a23	3616.24	1.49504	0.127808	11.6975	1.31197e-31	3.18349e-28
sbm	2122.59	-1.26292	0.114957	-10.9861	4.45843e-28	8.65471e-25
Dscam4	79.4925	4.40168	0.40314	10.9185	9.40394e-28	1.52124e-24
Try29F	337.832	-1.84368	0.171195	-10.7695	4.79726e-27	6.65175e-24
CG18180	64813.7	-1.98341	0.193981	-10.2248	1.53544e-24	1.86288e-21
Cyp6a9	1253.21	1.56263	0.156541	9.98226	1.82267e-23	1.96564e-20
CG31288	4948.52	0.89224	0.0922213	9.67498	3.85172e-22	3.73848e-19
CG15431	124.824	-2.63104	0.278451	-9.44883	3.42623e-21	3.02318e-18
Cyp6a8	51.4741	4.47088	0.490321	9.11827	7.63309e-20	6.1739e-17
Cyp9c1	938.404	-1.10114	0.121386	-9.07144	1.17454e-19	8.76933e-17
PPO1	93.6434	4.14012	0.47334	8.7466	2.19868e-18	1.52431e-15
CG33926	4656.6	-1.57271	0.180002	-8.73719	2.38988e-18	1.54641e-15
CNT2	5672.91	0.875246	0.103047	8.49362	2.00293e-17	1.21503e-14
CG1309	994.592	-0.987755	0.117677	-8.39376	4.70848e-17	2.68827e-14
CG3635	245.429	1.62189	0.194202	8.35157	6.73634e-17	3.44121e-14
CG9825	3043.28	1.5525	0.185776	8.35688	6.44004e-17	3.44121e-14
Cyp6w1	1269.13	2.19063	0.264882	8.27024	1.33694e-16	6.48816e-14
CG32368	2224.48	-4.10333	0.517242	-7.9331	2.1375e-15	9.87933e-13
Shawl	46.857	3.85465	0.494135	7.8008	6.15164e-15	2.71399e-12
Cyp4p1	1214.67	-2.12333	0.274604	-7.73235	1.05575e-14	4.45527e-12
PPO2	67.7284	4.76465	0.630007	7.56286	3.94307e-14	1.59464e-11
KCNQ	1846.19	-1.18213	0.15648	-7.55452	4.20399e-14	1.63216e-11
CG31705	307.327	1.63827	0.218424	7.50042	6.36128e-14	2.37472e-11
CG43773	88.0459	2.42572	0.330892	7.33085	2.28694e-13	8.22112e-11
Amy-d	90947.5	-1.47191	0.2015	-7.30476	2.77764e-13	9.62851e-11
CG8785	7791.29	0.860375	0.118181	7.28016	3.33414e-13	1.1159e-10
CG12490	775.096	1.18711	0.165892	7.15596	8.30891e-13	2.68821e-10
phr	252.052	-1.22574	0.172345	-7.11215	1.14253e-12	3.57722e-10
CG34026	5574.47	-0.649898	0.0925229	-7.02419	2.1531e-12	6.53062e-10
CG6908	1581.68	1.40903	0.201278	7.00044	2.55168e-12	7.50502e-10
Jon25Bii	54061.1	1.59428	0.231702	6.88072	5.95504e-12	1.69999e-09
CG15254	982.514	1.25265	0.184749	6.78028	1.19943e-11	3.32619e-09
Cyp12d1-d	1470.35	1.36874	0.203245	6.73445	1.64556e-11	4.43662e-09
CG42807	1845.22	-1.97011	0.293151	-6.72045	1.8117e-11	4.75252e-09
CG45087	601.916	1.26033	0.191294	6.58847	4.44396e-11	1.10598e-08
Pepck1	601.916	1.26033	0.191294	6.58847	4.44396e-11	1.10598e-08
Ugt49B1	3836.05	0.665336	0.102097	6.5167	7.18727e-11	1.74399e-08
CG3168	127.72	2.54989	0.397857	6.40907	1.46408e-10	3.46593e-08
Cyp6a20	194.021	1.15029	0.183558	6.26664	3.68924e-10	8.52565e-08
CG18179	2057.95	-1.72971	0.28005	-6.17643	6.55656e-10	1.47995e-07
CG43680	20.1571	7.90708	1.28436	6.15645	7.43929e-10	1.64104e-07
Thor	10891	-1.44451	0.237065	-6.09332	1.10593e-09	2.38536e-07
CG43774	3179.41	-0.601431	0.099234	-6.06074	1.35497e-09	2.85899e-07
lncRNA:CR44145	148.449	1.24333	0.20736	5.99601	2.02225e-09	4.17615e-07
CG31259	5375.66	0.65389	0.109653	5.96329	2.47208e-09	4.99875e-07
lncRNA:CR44915	19.251	-7.54295	1.27184	-5.93075	3.01559e-09	5.97334e-07
CG13947	22.8047	5.22118	0.883534	5.90942	3.43313e-09	6.66439e-07
Ppn	587.282	1.32395	0.226315	5.85004	4.91462e-09	9.3532e-07
CG33346	5355.23	-0.655602	0.112146	-5.84596	5.03662e-09	9.40104e-07
CG12780	1430.52	-0.777105	0.134246	-5.78868	7.09432e-09	1.2992e-06
CG13397	506.213	0.818446	0.141876	5.76874	7.98687e-09	1.43557e-06
CG9394	10790.2	0.561609	0.0983259	5.71171	1.11846e-08	1.97377e-06
GstE1	1892.68	1.71346	0.300728	5.6977	1.21432e-08	2.10468e-06
CG31886	1137.06	1.3201	0.232455	5.67896	1.35516e-08	2.30711e-06
CG43078	7575.99	-0.788241	0.138872	-5.67602	1.37866e-08	2.30711e-06
CG18404	26962.3	-0.531006	0.0941219	-5.64169	1.6839e-08	2.77017e-06
metro	54.0002	-1.92982	0.345733	-5.58184	2.37985e-08	3.84981e-06
CG30090	41.5029	-2.99524	0.539826	-5.54853	2.88081e-08	4.5838e-06
pre-rRNA:CR45845	6845.11	5.28466	0.954974	5.53382	3.13326e-08	4.90506e-06
CG31324	339.624	1.67684	0.303377	5.52726	3.25279e-08	5.01136e-06
CG4825	402.618	0.914925	0.168503	5.42971	5.64454e-08	8.5603e-06
CG9416	495.733	1.00731	0.186735	5.39436	6.87665e-08	1.02684e-05
Jon25Bi	76389.3	1.22543	0.229436	5.34106	9.24053e-08	1.35892e-05
Ugt37A3	2200.14	1.19156	0.225624	5.28119	1.2835e-07	1.85935e-05
CG3106	13479.4	0.909659	0.174786	5.20442	1.94606e-07	2.77771e-05
E(spl)m6-BFM	120.634	2.74635	0.528143	5.20002	1.99267e-07	2.80303e-05
Dh31	260.902	-0.871926	0.168649	-5.17007	2.34007e-07	3.24467e-05
CG31704	449.521	-1.17036	0.227386	-5.14703	2.64638e-07	3.61772e-05
asRNA:CR45133	213.321	-1.37903	0.268864	-5.1291	2.91129e-07	3.90163e-05
Npc2c	121.499	-1.79076	0.349239	-5.12761	2.93446e-07	3.90163e-05
Picot	32428	0.911996	0.178018	5.12305	3.00628e-07	3.9431e-05
vkg	146.698	2.49789	0.488347	5.11498	3.1377e-07	4.0606e-05
CG6277	1140.23	-1.52677	0.303822	-5.0252	5.02905e-07	6.42263e-05
CG31974	8887.05	0.746168	0.148595	5.02148	5.12756e-07	6.4634e-05
CG30049	1182.25	0.552565	0.110112	5.01821	5.21562e-07	6.49011e-05
CG5107	55290.7	-0.699855	0.142087	-4.92552	8.41348e-07	0.000103369
CG11155	1031.76	0.71999	0.147454	4.88281	1.04586e-06	0.000126889
CG15533	10464.4	0.798801	0.16373	4.87876	1.06758e-06	0.000127925
Diedel3	21311.9	-0.717664	0.147806	-4.85546	1.20108e-06	0.000142167
CG13315	46150.7	-0.98863	0.204424	-4.83618	1.32357e-06	0.000154566
Gdh	7129.4	0.64205	0.132818	4.83407	1.33768e-06	0.000154566
MFS14	8894.96	0.851562	0.176666	4.82018	1.43428e-06	0.000163778
frm	22.8231	4.11182	0.857025	4.79779	1.60428e-06	0.000181059
sty	2000.23	0.528716	0.110329	4.79215	1.65002e-06	0.000184081
Adgf-A	6567.57	0.774991	0.162131	4.78004	1.75256e-06	0.0001933
Jon99Fii	82237.6	-0.522557	0.109417	-4.77582	1.78972e-06	0.00019518
Zip42C.2	810.854	0.712137	0.149674	4.75791	1.95604e-06	0.000210949
CG6770	21164	-0.91745	0.19314	-4.75019	2.03228e-06	0.000214406
CG9555	2699.71	-0.520585	0.109586	-4.75048	2.02938e-06	0.000214406
Hml	231.933	3.3411	0.706235	4.73086	2.23571e-06	0.000233331
CG10472	83319.9	-0.564132	0.119799	-4.70897	2.48971e-06	0.00025172
CG32302	1036.51	-1.10798	0.235161	-4.71161	2.45773e-06	0.00025172
CG3663	498.08	0.626164	0.132951	4.70975	2.48022e-06	0.00025172
Ilp3	87.5991	-1.61648	0.344624	-4.69056	2.72462e-06	0.000272631
CG34232	4093.1	-0.595192	0.127067	-4.68409	2.81209e-06	0.000278512
CngB	254.431	-0.964522	0.206329	-4.67469	2.944e-06	0.000285745
Mocs1	857.107	0.560734	0.119902	4.67661	2.91653e-06	0.000285745
EbpIII	2440.38	1.01195	0.218146	4.63884	3.50375e-06	0.000336707
CG15818	2405.87	0.548115	0.118486	4.62599	3.72805e-06	0.000354749
Dic1	1168.23	0.503739	0.109741	4.59027	4.42676e-06	0.000417147
Paip2	2747.64	-0.97928	0.213833	-4.57964	4.65781e-06	0.000434699
Mdr50	11320.6	0.546412	0.119536	4.57111	4.85151e-06	0.000448464
CG6928	265.068	0.871729	0.19137	4.55521	5.2334e-06	0.000479202
CG18135	9923.28	0.870412	0.19206	4.53199	5.84308e-06	0.000530028
Cyp4p2	927.022	0.841278	0.185834	4.52703	5.98174e-06	0.000537581
CG33510	828.84	0.975124	0.215768	4.51933	6.20364e-06	0.000552408
CG10621	1728.42	-1.03527	0.229842	-4.50426	6.66057e-06	0.000586833
CG18278	8.06745	-6.28743	1.39639	-4.50265	6.71116e-06	0.000586833
eater	14.3276	3.69722	0.822022	4.49771	6.86902e-06	0.000595274
lncRNA:CR45793	47.0617	-1.79068	0.399193	-4.48575	7.26589e-06	0.000622208
Mpcp1	56.6247	1.36095	0.303477	4.48451	7.30802e-06	0.000622208
CG44013	583.058	-1.19593	0.267345	-4.47335	7.70041e-06	0.000644312
Pmp70	15384.2	0.445557	0.0995786	4.47443	7.66165e-06	0.000644312
CG43187	188.147	-0.887219	0.198855	-4.46163	8.13376e-06	0.000674755
Cyp317a1	889.603	-0.597406	0.134389	-4.44533	8.77553e-06	0.000721824
drl	467.542	-0.795372	0.179032	-4.44263	8.88669e-06	0.000724825
Spn47C	15.3463	-3.98598	0.900013	-4.42881	9.47565e-06	0.000766422
CG46310	1303.66	0.972861	0.220328	4.41552	1.00767e-05	0.000808301
CG15253	478.634	0.880018	0.199879	4.40274	1.06891e-05	0.000850395
CG8209	421.192	-0.624888	0.14219	-4.39474	1.10906e-05	0.000871404
Cp1	9087.8	-0.511284	0.116362	-4.39392	1.11327e-05	0.000871404
CG9547	214.947	0.860767	0.197199	4.36497	1.27142e-05	0.000987232
vir-1	530.85	0.923447	0.211729	4.36146	1.29198e-05	0.000995236
Hph	3842.23	-0.854598	0.196205	-4.35565	1.32674e-05	0.00101396
Arc1	23551.6	0.955143	0.220179	4.33804	1.43761e-05	0.00108656
CG1637	2953.32	-0.396584	0.091441	-4.33704	1.44412e-05	0.00108656
CG8745	10378.4	0.877793	0.204548	4.29137	1.77575e-05	0.0013258
CG9084	1368.1	-0.573393	0.134062	-4.27709	1.89356e-05	0.00139234
MESK2	1654.1	-0.466838	0.109108	-4.27868	1.88001e-05	0.00139234
lncRNA:CR34335	13589.3	-0.645988	0.152559	-4.23434	2.29219e-05	0.00167278
Dtg	287.464	-0.767283	0.181316	-4.23174	2.31886e-05	0.00167961
bmm	3566.41	0.95027	0.224918	4.22496	2.38988e-05	0.00171823
CG5921	2907.37	-0.539926	0.127933	-4.22037	2.43898e-05	0.00174064
GstO3	3450.56	-0.561837	0.133445	-4.21025	2.55084e-05	0.00180718
CG33301	2293.43	-0.714675	0.170211	-4.19877	2.68372e-05	0.00188039
Qsox1	2003.23	-0.549683	0.13094	-4.19799	2.69291e-05	0.00188039
Zip89B	571.507	1.11136	0.265162	4.19123	2.7744e-05	0.00192345
Akap200	4732.84	-0.734427	0.175395	-4.18727	2.82329e-05	0.00194346
NLaz	2969.21	-0.516317	0.123358	-4.18552	2.84516e-05	0.00194473
lectin-24Db	12.9243	4.38154	1.04849	4.1789	2.92917e-05	0.00198815
tut	16.4976	2.74856	0.658284	4.17533	2.97549e-05	0.00200556
Cyp4ac2	77.771	-1.70372	0.408856	-4.16703	3.0859e-05	0.00206564
REPTOR-BP	735.116	-0.737849	0.17738	-4.1597	3.1867e-05	0.0021185
CG15152	2452.49	-0.458001	0.11065	-4.13918	3.48549e-05	0.00227173
E(spl)m3-HLH	90.3647	-1.10989	0.268152	-4.13905	3.4874e-05	0.00227173
Syx6	1325.79	0.46881	0.113191	4.14177	3.44631e-05	0.00227173
CG33080	3020.16	-0.491033	0.118849	-4.13158	3.60277e-05	0.00233123
CG13313	242.416	0.788323	0.191243	4.12211	3.75421e-05	0.00241314
Eaat1	3382.34	-0.436889	0.106264	-4.11135	3.93352e-05	0.00251176
Muc68E	34245.5	-0.424517	0.10337	-4.10677	4.01235e-05	0.00254535
CG11178	460.163	-0.59508	0.145245	-4.09707	4.18414e-05	0.00263709
GstT4	10419.2	-0.701506	0.171407	-4.09264	4.26494e-05	0.00267068
Sr-CI	40.5899	2.25923	0.555187	4.06931	4.7152e-05	0.0029337
esg	474.783	-0.606637	0.14914	-4.06756	4.75078e-05	0.00293701
cher	1284.26	-0.488952	0.120464	-4.0589	4.93043e-05	0.00302878
Sox21a	189.56	-1.16225	0.288592	-4.0273	5.64202e-05	0.00344412
TfIIS	563.66	0.561437	0.139493	4.02485	5.70122e-05	0.0034585
CG32850	897.445	-0.514365	0.12786	-4.02288	5.7491e-05	0.00346589
Idgf3	316.146	0.816606	0.203144	4.01983	5.82403e-05	0.00348939
Ptr	79.388	1.59612	0.400131	3.98899	6.63541e-05	0.00392703
robo2	260.782	-0.674352	0.169051	-3.98905	6.6339e-05	0.00392703
CG1304	3276.17	-0.506836	0.127793	-3.96606	7.3071e-05	0.00429835
CG8708	10.022	4.42896	1.11845	3.95991	7.49783e-05	0.00438397
Peritrophin-15a	7770.85	-0.470201	0.118843	-3.95651	7.60542e-05	0.00442025
CG6484	18457.6	-0.877557	0.222329	-3.94711	7.91011e-05	0.00456997
CG5945	136.094	1.48507	0.376583	3.94354	8.0286e-05	0.00461098
unc-13	803.447	-0.836048	0.212517	-3.93403	8.35326e-05	0.00476922
CG34457	62.1095	1.82987	0.466248	3.92466	8.68525e-05	0.00492977
Scp2	40.5598	2.62851	0.672057	3.91114	9.18626e-05	0.00518383
PCB	5691.7	0.411906	0.105717	3.89632	9.76635e-05	0.00547932
Jon99Ci	60518.6	-0.498324	0.12806	-3.89132	9.96988e-05	0.00556136
lncRNA:CR40469	1326.3	-0.872272	0.224896	-3.87857	0.000105074	0.00582769
shrb	1814.61	-0.516091	0.133576	-3.86366	0.000111701	0.00616008
dpr10	26.8841	-1.95962	0.507586	-3.86067	0.000113075	0.00620057
Mdr49	4582.67	0.488649	0.12689	3.85096	0.000117654	0.00641543
CG3662	12000	-0.393075	0.102353	-3.84038	0.000122845	0.00666111
CG17292	949.501	0.482001	0.126018	3.82485	0.00013085	0.00705178
CG2065	292.978	0.949245	0.248325	3.82259	0.000132055	0.00705178
mira	298.716	-0.696664	0.182265	-3.82227	0.00013223	0.00705178
CG4259	19.0816	3.13247	0.820722	3.81673	0.000135234	0.00717257
CG18585	6777.72	-0.568024	0.149125	-3.80904	0.000139507	0.007359
CG34176	4416.73	-0.48033	0.126279	-3.80371	0.000142544	0.00747857
CG13659	870.91	0.719716	0.189516	3.79765	0.000146076	0.00762265
Roe1	654.936	0.52167	0.137435	3.79575	0.000147201	0.00764027
CG10237	247.109	1.10423	0.291485	3.7883	0.000151684	0.00783107
CG42714	692.414	-0.522586	0.138061	-3.78519	0.000153591	0.0078876
CG5111	25.7141	-1.95531	0.51764	-3.77736	0.000158497	0.00809671
cib	5849.38	-0.590375	0.156499	-3.77238	0.000161698	0.00819888
LanA	690.233	-0.520982	0.138132	-3.77163	0.000162187	0.00819888
Nha1	5895.13	-0.490325	0.13045	-3.75872	0.000170787	0.00858889
Tina-1	2508.41	0.435011	0.115925	3.75252	0.000175068	0.00875881
CG8562	14868.3	-0.568969	0.151796	-3.74826	0.000178065	0.00886305
CG12970	56.1956	-1.58944	0.424841	-3.74126	0.0001831	0.00906717
CG10062	1389.99	0.610348	0.163299	3.73761	0.000185779	0.00915316
Pgant7	317.758	0.580415	0.155571	3.73087	0.000190823	0.00935418
Irk1	2353.7	0.705437	0.189272	3.7271	0.000193695	0.00944727
Chs2	6262.5	-0.73296	0.196896	-3.72258	0.0001972	0.00957011
Jon74E	993.775	0.626506	0.16843	3.71967	0.00019948	0.00963259
CG13510	10478.4	-0.460631	0.124152	-3.71021	0.000207086	0.00990654
CG42397	15620	-0.484824	0.130721	-3.70884	0.000208213	0.00990654
pio	302.62	0.891484	0.240368	3.70884	0.000208215	0.00990654
CG10183	61.0346	1.27479	0.344075	3.70497	0.000211415	0.0100097
CG15771	2495	-0.765827	0.207175	-3.69652	0.000218577	0.0102986
GLS	803.835	0.69877	0.189321	3.69093	0.000223437	0.0104767
Phk-3	132.377	0.786379	0.213169	3.68899	0.000225147	0.0105061
Dh31-R	1009.98	-0.707083	0.191949	-3.68371	0.000229868	0.0106751
MtnC	10163.6	-0.534721	0.145399	-3.67761	0.000235428	0.0108813
Ugt37D1	4415.97	0.492653	0.13441	3.66529	0.000247059	0.0113647
CG1673	149.015	0.91054	0.248715	3.66098	0.00025125	0.011503
CG30054	9.23181	3.578	0.977815	3.65918	0.000253025	0.0115298
CG6283	4367.74	-0.707473	0.193447	-3.65719	0.000254994	0.0115653
lncRNA:CR44148	109.622	-0.934605	0.256266	-3.64702	0.000265304	0.0119471
mthl2	12.9198	4.36831	1.19796	3.64646	0.000265874	0.0119471
CG33679	7.33454	5.43405	1.49185	3.6425	0.000269999	0.0120766
Arc2	279.398	0.71293	0.195854	3.6401	0.00027253	0.0121338
CG32170	104.473	-0.937835	0.257996	-3.63508	0.000277892	0.0123161
Col4a1	239.92	2.85234	0.785529	3.63111	0.000282203	0.0124503
CG7900	1871.29	-0.435066	0.119875	-3.62934	0.000284152	0.0124795
RpL39	11015.6	-0.660581	0.182109	-3.6274	0.00028629	0.0125168
CG42239	1094.39	-0.578812	0.159707	-3.62421	0.000289845	0.0126154
Mal-B2	77.989	2.06186	0.569327	3.62157	0.000292821	0.0126881
bigmax	483.296	-0.543149	0.150336	-3.6129	0.00030279	0.0130039
fray	2196.77	0.394963	0.109306	3.61338	0.000302227	0.0130039
CG32054	3349.59	-0.450772	0.124948	-3.60766	0.000308966	0.0132107
CG18095	10.165	4.00438	1.11129	3.60335	0.000314145	0.0133148
Rgl	94.5505	0.961558	0.266812	3.60388	0.000313506	0.0133148
NTPase	4348.53	0.474606	0.131795	3.60109	0.000316883	0.0133725
Alp9	49171.4	0.729714	0.203301	3.58933	0.00033153	0.0136929
CG11068	18.8557	-2.07716	0.578368	-3.59141	0.000328891	0.0136929
CG11147	406.621	1.12231	0.312631	3.58988	0.000330826	0.0136929
ImpL2	1394.2	0.652697	0.181816	3.58988	0.000330829	0.0136929
sra	587.347	0.630053	0.175466	3.59075	0.000329727	0.0136929
CG32694	313.092	1.03417	0.288346	3.58658	0.000335043	0.0137793
CG31445	42.247	1.58852	0.443257	3.58375	0.000338691	0.0138123
CG8299	3706.18	-0.766623	0.213885	-3.58427	0.00033802	0.0138123
Act57B	4446.62	0.599349	0.16738	3.58077	0.000342587	0.0139127
CG11791	2145.01	0.44683	0.124877	3.57815	0.000346031	0.0139941
Cyp6a13	708.95	-0.464846	0.130171	-3.57105	0.000355557	0.0143196
Plp	613.776	-0.875099	0.245223	-3.56859	0.000358908	0.0143949
CG10051	819.941	0.645651	0.181205	3.56309	0.000366517	0.0146395
CG1092	15.2478	3.10945	0.87306	3.56156	0.000368663	0.0146649
l(3)02640	603.79	0.450207	0.126585	3.55656	0.00037574	0.0148854
CCHa2	1650.46	-0.584224	0.164527	-3.55093	0.000383878	0.015146
CG6218	455.483	-0.66475	0.187419	-3.54687	0.00038984	0.015319
Vta1	1084.62	-0.435498	0.123194	-3.53505	0.000407701	0.0159562
ringer	1607.35	-0.63507	0.179795	-3.5322	0.000412123	0.0160645
CG12163	6366.21	-0.593495	0.16826	-3.52724	0.000419917	0.0161739
CG43349	21556.1	-0.485289	0.137548	-3.52815	0.000418471	0.0161739
Cyp6g2	11.2722	-3.796	1.0762	-3.52723	0.000419928	0.0161739
Mal-A6	34986.4	-0.867476	0.246097	-3.52494	0.000423578	0.01625
ATP8B	581.111	-0.668272	0.189868	-3.51967	0.000432088	0.0164611
CG6271	134.391	-1.50785	0.428562	-3.51839	0.000434169	0.0164611
CG9896	13449.1	-0.414113	0.117691	-3.51864	0.000433772	0.0164611
CG45078	892.71	0.523914	0.148993	3.51637	0.000437495	0.0165227
MRP	5612.1	0.457999	0.130331	3.51412	0.00044121	0.0165364
Ugt37A2	3762.21	0.678494	0.193078	3.51409	0.000441265	0.0165364
T3dh	722.523	-0.526357	0.149897	-3.51145	0.000445671	0.0166372
CG34423	200.793	-0.679123	0.193969	-3.5012	0.000463176	0.0172245
Pdk1	6381.64	0.98016	0.280101	3.49931	0.000466456	0.0172802
cpo	1367.25	-0.490003	0.140309	-3.49232	0.000478847	0.0176718
CG10943	4583.03	-0.655195	0.187763	-3.48947	0.000483977	0.0177935
Vps4	1588.08	-0.413479	0.118639	-3.48519	0.000491793	0.0180126
Eip75B	2545.28	0.469209	0.134682	3.48382	0.000494305	0.0180366
Pxn	51.0206	1.72147	0.494406	3.48189	0.000497881	0.018099
CG10337	439.902	0.655652	0.189102	3.46719	0.000525926	0.0190472
CG12057	57010.5	-0.453494	0.131183	-3.45695	0.000546328	0.0196772
CG30503	41.7163	1.73668	0.502449	3.45643	0.000547376	0.0196772
CG10725	388.269	-0.483266	0.140046	-3.45077	0.000558983	0.0200203
CG17919	100.569	0.974372	0.282501	3.4491	0.00056246	0.0200707
sol	688.688	-0.578929	0.167997	-3.44607	0.000568793	0.0202224
CG7272	1662.52	0.462864	0.13445	3.44264	0.000576065	0.0204061
alpha-Est1	1508.1	-0.47432	0.138019	-3.43662	0.000589018	0.0207891
CG7083	806.489	-0.527792	0.153787	-3.43198	0.000599193	0.0210716
CG42566	8.91962	-3.47977	1.01494	-3.42857	0.000606779	0.0211257
sba	566.233	-0.720031	0.210019	-3.4284	0.000607149	0.0211257
Sox100B	121.324	-0.791285	0.230806	-3.42835	0.00060726	0.0211257
CAH9	381.2	0.507492	0.148246	3.42331	0.000618637	0.0214343
Jon99Fi	108636	-0.54076	0.158003	-3.42247	0.000620547	0.0214343
CG43795	6.12535	-4.88986	1.42971	-3.42019	0.000625775	0.0215382
comm3	573.469	-0.760841	0.222848	-3.41417	0.000639771	0.0219421
Dhc62B	62.7049	-1.2979	0.381387	-3.40311	0.000666242	0.0227695
alc	2101.43	-0.372113	0.109598	-3.39526	0.000685643	0.0233504
PGRP-LC	455.364	0.571496	0.168453	3.39261	0.000692297	0.0234945
Drice	508.595	-0.596665	0.17613	-3.38764	0.000704979	0.0238415
CG13255	1844.2	-0.478303	0.141363	-3.38352	0.000715634	0.0241179
CG18635	841.621	-0.555061	0.164346	-3.37739	0.000731768	0.0245763
capu	2570.38	-0.451549	0.133798	-3.37485	0.000738561	0.0246561
Cp18	17.3899	2.24861	0.666332	3.3746	0.000739224	0.0246561
CG9864	8030.61	0.573856	0.170398	3.36775	0.000757857	0.0251909
Tspo	2394.35	-0.564737	0.168776	-3.34607	0.000819654	0.0271521
CG2865	1609.92	0.679104	0.203363	3.33937	0.000839687	0.0273507
CG8908	33.0512	1.74964	0.523909	3.33958	0.000839037	0.0273507
cwo	3394.79	0.642936	0.192476	3.34034	0.000836748	0.0273507
RpL38	10060.7	-0.667118	0.199624	-3.34187	0.000832161	0.0273507
sktl	2246.83	-0.504418	0.151053	-3.33935	0.000839739	0.0273507
gammaSnap1	518.985	-0.530218	0.158839	-3.33809	0.000843573	0.0273837
CG7149	862.181	0.447138	0.134024	3.33625	0.00084916	0.0274732
CG3295	975.469	-0.48401	0.145195	-3.3335	0.000857594	0.0276538
His4r	4540.08	-0.459721	0.138031	-3.33056	0.000866715	0.0277796
iotaTry	2963.26	-0.515071	0.154657	-3.3304	0.000867218	0.0277796
Muc11A	150.884	5.03676	1.51364	3.32757	0.00087606	0.0279705
whd	10787.5	-1.4293	0.429851	-3.32512	0.000883816	0.0281256
lncRNA:CR44775	41.1085	1.38771	0.417895	3.32072	0.000897849	0.0284788
mag	21953.2	-0.402334	0.121244	-3.3184	0.00090536	0.0286235
Acox57D-p	4296.68	0.399635	0.120528	3.31569	0.000914164	0.028808
CG10910	20908.3	-0.88221	0.266403	-3.31156	0.000927777	0.0291424
CG4950	22.4507	2.70348	0.818544	3.30279	0.000957273	0.0299719
alphaTry	331797	-0.383899	0.116423	-3.29744	0.000975701	0.0304506
Pur-alpha	1909.58	0.351438	0.106659	3.29496	0.00098435	0.0306221
CG42541	92.3224	-0.875121	0.265865	-3.2916	0.000996192	0.0308915
CG2915	890.774	-0.503581	0.153035	-3.29063	0.000999635	0.0308996
CG14963	8.36068	5.7153	1.73977	3.28508	0.00101953	0.0314146
CG30197	517.506	0.619	0.188988	3.27534	0.00105535	0.0324152
CG33978	64.7941	1.12287	0.342951	3.27413	0.00105988	0.0324245
Cyp6a2	151.651	1.37813	0.421	3.27348	0.00106233	0.0324245
pinta	507.118	-0.578548	0.176793	-3.27245	0.00106618	0.0324342
Rab18	1016.01	-0.508309	0.155369	-3.27162	0.00106933	0.0324342
CG42747	37.618	-1.21909	0.37366	-3.26258	0.00110405	0.0333829
CG11050	3490.22	0.600921	0.184423	3.25838	0.00112051	0.0337753
CG12024	224.693	0.748489	0.230019	3.25404	0.00113778	0.034055
CG32669	3283.41	0.382501	0.117507	3.25513	0.00113341	0.034055
emp	1011.29	0.762572	0.234394	3.25338	0.00114041	0.034055
NimC1	39.1873	2.58865	0.795888	3.25253	0.00114382	0.034055
Npc2f	5171.45	-0.36709	0.113169	-3.24372	0.00117979	0.0350186
Cht9	4098.01	-0.775115	0.239178	-3.24074	0.0011922	0.0352789
lncRNA:CR44938	55.0091	1.29907	0.401064	3.23907	0.0011992	0.0353781
CG43894	60.7234	1.2062	0.372836	3.23519	0.0012156	0.0356454
Cyp311a1	362.526	-0.633124	0.195685	-3.23542	0.00121463	0.0356454
Mur18B	51.761	2.24257	0.694602	3.22857	0.00124412	0.0363718
CG30423	1002.75	-0.420916	0.130436	-3.22699	0.00125102	0.0364636
CG7881	1407.2	-0.661076	0.205074	-3.22359	0.00126593	0.0367877
asRNA:CR46128	202.668	0.778032	0.241455	3.22226	0.00127182	0.0368486
Charon	703.274	-0.649447	0.201726	-3.21945	0.00128438	0.0371018
Adi1	2635.84	-0.526513	0.163733	-3.21567	0.00130139	0.0374815
beta4GalNAcTA	1790.35	0.470189	0.146628	3.20668	0.00134276	0.0385585
CG5532	733.518	-0.611294	0.190767	-3.2044	0.00135345	0.038637
Phae2	2103.69	-0.505796	0.157811	-3.20507	0.00135029	0.038637
Takl1	1132.42	-0.47782	0.149353	-3.19926	0.00137781	0.0392171
Non1	8881.37	-0.588715	0.18412	-3.19745	0.00138649	0.0393487
ATPCL	2555.34	0.493707	0.15445	3.19654	0.00139085	0.0393574
CG43313	532.034	0.509204	0.159382	3.19487	0.00139895	0.0394716
CG32107	1176.36	-0.644779	0.202016	-3.19173	0.00141426	0.0395584
CG32512	2750.02	0.481384	0.150817	3.19184	0.00141372	0.0395584
CG42335	5659.07	0.534585	0.167476	3.19202	0.00141283	0.0395584
Fpps	1020.59	-0.435489	0.136494	-3.19054	0.00142009	0.0396074
CG8112	915.297	-0.583113	0.182879	-3.18852	0.00143002	0.0397701
CG42336	2730.34	-0.457064	0.143569	-3.18358	0.00145466	0.0402248
Prm	991.583	0.423209	0.132902	3.18437	0.00145068	0.0402248
CG10600	2505.63	-0.485237	0.152906	-3.17343	0.00150648	0.0414218
Chmp1	1475.51	-0.411463	0.12964	-3.17389	0.00150411	0.0414218
CG9512	423.035	0.439396	0.138693	3.16812	0.00153431	0.0419867
TMS1	1656.66	-0.380144	0.12	-3.16786	0.00153568	0.0419867
CG11975	671.996	-0.433741	0.137	-3.16598	0.0015456	0.0421393
CG5554	1551.34	-0.384489	0.121507	-3.16434	0.00155433	0.0422586
CG3902	4950.76	0.535136	0.169318	3.16055	0.00157473	0.042515
osp	343.439	-0.535261	0.16932	-3.16124	0.001571	0.042515
RhoGAP54D	85.6345	-1.18144	0.373857	-3.16015	0.0015769	0.042515
CG17145	40.1148	-1.36607	0.432667	-3.15731	0.0015923	0.0426937
CG4563	634.256	-0.778266	0.246522	-3.15698	0.00159411	0.0426937
CG7194	1930.53	-0.459441	0.145554	-3.1565	0.00159672	0.0426937
clu	2360.93	0.333267	0.105625	3.1552	0.00160387	0.0427669
MFS12	1092.74	-0.670448	0.212638	-3.153	0.00161601	0.0429725
pdm2	256.662	-0.81571	0.25896	-3.14995	0.00163299	0.0433056
CG32039	667.252	-0.435086	0.138178	-3.14873	0.00163983	0.0433683
DCTN3-p24	422.951	-0.514677	0.16362	-3.14556	0.00165768	0.0435629
GstO2	2067.66	-0.335885	0.106757	-3.14626	0.00165372	0.0435629
Jheh2	1696.87	0.360259	0.114549	3.14504	0.00166065	0.0435629
Ser8	1733.8	-0.854585	0.271867	-3.14339	0.00167001	0.0436902
CG17839	257.199	0.72692	0.231487	3.14022	0.00168819	0.0440472
CG15629	49.8796	-1.04707	0.333586	-3.13882	0.00169632	0.044054
CREG	1872.42	-0.401842	0.128032	-3.13861	0.00169753	0.044054
CG5246	4361.41	-0.900113	0.287465	-3.13121	0.00174088	0.0450587
Ance-5	11.1478	3.39654	1.08538	3.12935	0.00175195	0.0452247
CG16721	1232.53	-0.551855	0.176433	-3.12784	0.00176097	0.0453369
dmGlut	18037.1	0.347555	0.111179	3.12609	0.00177149	0.0454871
CG13360	2005.45	-0.457122	0.146297	-3.12461	0.00178038	0.0455946
CG12384	3418.34	-0.374378	0.11987	-3.12321	0.0017889	0.045632
Oda	46240.7	-0.378854	0.121318	-3.12283	0.00179124	0.045632
Spn42De	190.996	0.668347	0.21408	3.12196	0.00179654	0.0456471
su(r)	3383.39	0.456712	0.146364	3.12039	0.0018061	0.0457702
CG13868	2867.32	0.556482	0.17877	3.11284	0.00185294	0.046835
CG11275	200.389	-0.839177	0.269767	-3.11075	0.00186613	0.0470459
dia	4051.83	-0.568633	0.183048	-3.10647	0.00189334	0.0476083
Nazo	2783.09	-0.621858	0.200728	-3.09801	0.00194828	0.0488631
CG33306	11070.1	-0.365206	0.117965	-3.09587	0.00196236	0.0490893
CG17272	2608.51	-0.308913	0.0998446	-3.09394	0.0019752	0.0491573
CG33970	281.583	0.849339	0.274489	3.09426	0.00197307	0.0491573
CG2772	1485.04	-0.669539	0.216804	-3.08822	0.00201361	0.0498575
Cyp6d2	278.57	0.542895	0.175779	3.08852	0.00201159	0.0498575
AOX1	25014.8	-0.578519	0.187497	-3.08549	0.00203216	0.0501885
CG1136	113.264	0.870669	0.282856	3.07813	0.00208304	0.0513147
hdc	956.522	-0.616371	0.200341	-3.0766	0.00209373	0.0514475
Karl	22.7451	2.45166	0.797894	3.07266	0.00212162	0.0520011
CG17264	253.99	-0.849201	0.276547	-3.07073	0.00213537	0.0522063
CG17508	4491.14	-0.328599	0.107071	-3.06899	0.00214786	0.0523797
CG15649	42.9016	1.3059	0.425802	3.06691	0.00216283	0.0525118
CG34112	852.908	-0.40253	0.131257	-3.06674	0.0021641	0.0525118
CG43134	477.843	1.0515	0.343098	3.06472	0.00217871	0.0527345
l(2)03659	128.956	-0.77066	0.25161	-3.06292	0.00219191	0.0529221
Lrch	863.157	-0.376168	0.123165	-3.05417	0.00225681	0.0543538
tkv	3492.79	-0.418626	0.137157	-3.05217	0.0022719	0.0545818
CG15784	19556	0.469256	0.154219	3.04279	0.00234393	0.0561734
qsm	55.3759	1.17235	0.386224	3.03542	0.00240202	0.0574094
Snmp2	159.859	0.957236	0.315425	3.03475	0.00240734	0.0574094
CG30486	17.9801	-1.93333	0.637479	-3.03277	0.00242319	0.0576458
CG42554	101.109	-0.752745	0.24845	-3.02976	0.00244747	0.0580811
Blimp-1	2563.44	-0.70503	0.232967	-3.02631	0.00247556	0.0584618
CG32195	468.007	0.479021	0.158263	3.02673	0.00247213	0.0584618
RhoGAP15B	1372.83	-0.42386	0.140176	-3.02378	0.00249639	0.0588106
Ugt37C2	765.227	0.41653	0.137802	3.02266	0.00250564	0.0588856
CG4377	7047.9	-0.515363	0.170602	-3.02084	0.00252072	0.0590968
sand	30.0454	-1.24396	0.411996	-3.01936	0.00253309	0.0592437
ref(2)P	9834.69	-0.358971	0.118945	-3.01795	0.00254488	0.0593766
Cpr	5490.12	0.310125	0.102806	3.01661	0.0025562	0.0594975
CG11911	50310.4	-0.383938	0.127703	-3.00649	0.0026428	0.0613662
CG7460	414.436	0.86897	0.289303	3.00367	0.00266744	0.0617905
magu	338.679	0.505169	0.168617	2.99595	0.00273589	0.063075
roq	1869.51	0.348073	0.116165	2.99637	0.00273218	0.063075
I-2	581.935	-0.443189	0.148313	-2.98821	0.00280618	0.0645422
kdn	21277	0.269307	0.0902325	2.98459	0.00283962	0.0651569
CG14500	6498.14	-0.575224	0.1928	-2.98353	0.00284949	0.0652291
CG7668	1488.28	-0.483804	0.162274	-2.98139	0.00286942	0.0655287
Gmap	2163.26	-0.391389	0.131309	-2.98068	0.00287608	0.0655287
RpL29	10558.5	-0.399245	0.134036	-2.97863	0.00289538	0.0658139
CG8060	236.475	0.508907	0.171417	2.96883	0.00298941	0.0676345
Mlp84B	716.862	0.562804	0.189537	2.96936	0.00298424	0.0676345
ko	115.378	0.730026	0.246072	2.96672	0.00300994	0.0679407
Idgf4	1550.55	0.40018	0.135066	2.96285	0.00304807	0.0684827
Mcad	9294.86	-0.764653	0.258062	-2.96306	0.00304593	0.0684827
CG14007	8.40062	-3.89651	1.31634	-2.96012	0.00307524	0.0687748
CG4452	756.056	-0.43579	0.147195	-2.96063	0.00307006	0.0687748
asRNA:CR45275	113.321	-1.07998	0.365348	-2.95602	0.00311633	0.0695336
Trim9	1125.83	-0.54001	0.182812	-2.95392	0.0031377	0.0698498
alpha-Man-Ic	14.677	1.86977	0.633839	2.94991	0.00317866	0.0703001
CG31633	285.845	0.519777	0.176125	2.95118	0.00316559	0.0703001
Msr-110	2093.45	0.686199	0.232624	2.94981	0.00317966	0.0703001
Alp10	58245.9	0.551239	0.187033	2.94728	0.00320582	0.0707175
CG18493	25839	-0.365729	0.124204	-2.94459	0.00323379	0.0710118
CG5819	5941.41	-0.424922	0.144273	-2.94528	0.00322667	0.0710118
CG3224	505.578	-0.555915	0.188863	-2.94348	0.00324542	0.0711062
CG12081	163.706	-0.691297	0.235211	-2.93905	0.00329222	0.0718088
MtnE	2489.27	-0.424234	0.144344	-2.93904	0.00329229	0.0718088
Esp	30.5409	2.34131	0.797869	2.93445	0.00334142	0.0727171
rush	1125.18	-0.380987	0.130224	-2.92562	0.00343774	0.0746458
CG2862	1672.91	-0.380526	0.130217	-2.92225	0.00347509	0.0752885
Had2	8.1361	3.49312	1.19606	2.92053	0.00349438	0.0755377
Ser6	5086.8	-0.447007	0.153315	-2.9156	0.00355004	0.0765704
alpha-Est3	914.675	-0.390461	0.134064	-2.91249	0.00358558	0.0771655
Bmcp	621.135	0.515995	0.177244	2.9112	0.00360038	0.0772483
CG13067	347.007	0.696507	0.239343	2.91009	0.0036133	0.0772483
CG30392	1188.17	-0.331791	0.114004	-2.91035	0.00361029	0.0772483
CG15423	3603.17	-0.337232	0.116066	-2.90552	0.00366644	0.0782121
CG15891	259.717	-0.543262	0.187024	-2.90476	0.0036753	0.0782291
CG14645	113734	-0.346265	0.119345	-2.90139	0.00371515	0.0788471
mia	303.63	-0.494971	0.170625	-2.90093	0.00372058	0.0788471
CG13893	1790.25	-0.357972	0.123539	-2.89764	0.00375983	0.0795052
RpL37A	11999.5	-0.530454	0.183185	-2.89573	0.0037828	0.079817
CG11319	199.612	0.696646	0.240986	2.89082	0.00384241	0.0808989
gas	776.252	-0.404693	0.140115	-2.8883	0.00387331	0.0813731
Ugt307A1	35.2421	-1.40711	0.487953	-2.8837	0.00393027	0.0823915
CG11029	278.148	1.07511	0.373095	2.88159	0.0039567	0.0824154
CG13177	31.9639	1.42617	0.494927	2.88158	0.00395689	0.0824154
CG3091	4488.74	-0.34741	0.120561	-2.88161	0.0039565	0.0824154
ced-6	259.494	0.485491	0.1688	2.87613	0.00402585	0.0836722
Achl	99.5061	0.77557	0.269855	2.87403	0.00405272	0.0840506
pain	319.041	-0.568501	0.197874	-2.87305	0.00406532	0.0841322
Tmtc3	387.978	0.537768	0.187324	2.87079	0.00409451	0.084556
Rab1	5372.59	-0.315577	0.110075	-2.86693	0.00414472	0.0854111
CG13603	861.113	-0.372407	0.130011	-2.86442	0.00417769	0.0859081
CG11857	2791.94	0.301109	0.105171	2.86304	0.00419603	0.0860818
CG6125	21.6601	2.14276	0.748708	2.86194	0.00421051	0.0860818
nub	3539.39	-0.640871	0.223942	-2.86178	0.00421274	0.0860818
CG11686	934.876	-0.456778	0.159658	-2.86097	0.00422351	0.0861206
Cyp6a17	548.19	-0.463161	0.162405	-2.85188	0.00434612	0.088435
CG13086	747.165	-0.389297	0.136677	-2.8483	0.00439528	0.0892481
Prx2540-2	787.335	-0.6258	0.219834	-2.84669	0.0044176	0.089514
lectin-28C	70.2289	-2.91023	1.02277	-2.84545	0.00443487	0.0896767
CG44008	21767	-0.376615	0.132699	-2.83811	0.00453816	0.0915747
RpL41	28353.3	-0.488118	0.172191	-2.83474	0.00458627	0.0921622
Uhg5	221.679	0.564532	0.199125	2.83506	0.00458175	0.0921622
CG31741	24.4659	-1.67168	0.590799	-2.82953	0.00466161	0.0934826
CG44325	947.694	-0.420179	0.148588	-2.82781	0.00468671	0.0937922
CG15695	152.511	-1.18869	0.420761	-2.8251	0.0047266	0.0939935
Gcn5	443.377	0.436014	0.154311	2.82556	0.0047198	0.0939935
mol	33.5438	1.12657	0.398824	2.82473	0.00473202	0.0939935
Pino	3638.43	0.742014	0.262707	2.8245	0.00473551	0.0939935
GNBP-like3	12.7486	2.01769	0.715596	2.8196	0.00480843	0.0952461
RpS21	6821.32	-0.511345	0.181456	-2.81801	0.00483231	0.0955241
CG33470	52.1011	1.77936	0.632297	2.81412	0.00489111	0.0962943
Tsp42El	227.488	-0.606006	0.215322	-2.81442	0.00488653	0.0962943
DCTN2-p50	1085.93	-0.341099	0.121465	-2.80821	0.00498176	0.0978805
Dip-C	2409.34	-0.371435	0.13239	-2.80561	0.00502215	0.0984748
LManII	70409.9	-0.349223	0.124574	-2.80335	0.00505751	0.098968
CG30411	989.762	-0.378627	0.135289	-2.79866	0.00513158	0.0998603
CG8839	3726.18	-0.32795	0.117187	-2.79851	0.00513397	0.0998603
CG9005	2923.18	-0.624952	0.223258	-2.79924	0.00512235	0.0998603
CG17752	10.0559	3.17211	1.13414	2.79693	0.00515905	0.0999475
CG30047	1815.86	0.411833	0.14724	2.79702	0.00515759	0.0999475
ItgaPS4	32.2923	-1.5796	0.565103	-2.79523	0.00518624	0.100274
betaTry	272132	-0.327281	0.117142	-2.79388	0.00520801	0.100329
mv	1686.66	-0.564345	0.202001	-2.79377	0.00520973	0.100329
CG34054	9.16519	2.67726	0.958832	2.79221	0.00523487	0.100613
lncRNA:CR45018	1383.57	-0.426047	0.152734	-2.78947	0.00527942	0.101269
Ugt317A1	29.7301	1.29619	0.465277	2.78586	0.00533866	0.102203
CG13344	86.2243	0.714872	0.256759	2.78421	0.00536585	0.102522
baz	1212.13	-0.628516	0.225983	-2.78125	0.00541497	0.103257
Traf4	161.44	0.739787	0.266425	2.77671	0.00549117	0.104504
CG33296	14.8994	-2.30048	0.829212	-2.7743	0.00553214	0.104962
Fem-1	467.472	-0.487187	0.175625	-2.77402	0.00553686	0.104962
Cyt-c-p	7110.13	0.489263	0.176414	2.77338	0.00554771	0.104963
E(spl)mbeta-HLH	54.6633	-0.860364	0.310311	-2.77258	0.00556131	0.105016
CG3448	87.6969	0.697535	0.251951	2.76853	0.00563092	0.105986
CG4847	17.3059	2.45965	0.888498	2.76833	0.00563452	0.105986
Clect27	88.18	0.914985	0.330804	2.76594	0.00567582	0.106556
Tsp42Er	3127.58	-0.280507	0.101615	-2.76048	0.00577167	0.107938
Uggt	2277.71	0.320597	0.116116	2.76101	0.00576221	0.107938
Sec24CD	3221.08	0.30798	0.111638	2.75875	0.00580233	0.108303
CG14204	33.1813	1.22069	0.44324	2.75402	0.00588684	0.109459
CG17982	178.297	-0.561444	0.203838	-2.75436	0.00588075	0.109459
CG15385	227.508	0.569242	0.206809	2.7525	0.00591426	0.109759
ttk	1375.76	0.316165	0.114993	2.74944	0.0059698	0.110578
CG15118	1211.81	-0.324594	0.11821	-2.74591	0.00603436	0.111417
fred	27.0463	1.16407	0.423961	2.74571	0.00603806	0.111417
NimB5	6.42885	3.4707	1.2656	2.74234	0.00610031	0.112352
LRR	3547.83	-0.386191	0.141101	-2.73698	0.00620063	0.113768
und	2219.26	-0.36216	0.132306	-2.73728	0.00619491	0.113768
RpS16	9535.7	-0.499757	0.182652	-2.73612	0.00621679	0.113849
CG14120	38028.8	0.2986	0.109351	2.73066	0.00632085	0.115537
Atg8a	10470.7	-0.315331	0.1156	-2.72777	0.0063765	0.116335
unk	879.329	-0.54791	0.20117	-2.72361	0.00645723	0.117587
Hsp83	11621.2	0.718414	0.263843	2.72289	0.00647138	0.117624
Alg-2	1327.04	-0.374482	0.137632	-2.7209	0.00651035	0.117819
CG31248	558.899	0.441606	0.162326	2.72049	0.00651855	0.117819
glec	667.387	-0.546028	0.200704	-2.72056	0.00651719	0.117819
AMPdeam	4425.29	-0.334795	0.123127	-2.7191	0.00654601	0.118096
CG46339	1452.47	-0.52359	0.192704	-2.71707	0.00658625	0.118382
slmo	2493.75	0.380085	0.139868	2.71746	0.00657845	0.118382
CG5189	328.353	-0.395614	0.145941	-2.71079	0.00671238	0.120258
hoe1	55.5209	1.57677	0.581699	2.71064	0.00671542	0.120258
CG31808	367.354	0.481151	0.177547	2.70999	0.00672857	0.120272
CG31792	117.737	0.642139	0.237007	2.70937	0.00674109	0.120274
Cc2d2a	12.8162	-2.34186	0.865463	-2.70591	0.00681182	0.121313
CG6287	2564.41	0.431488	0.159551	2.70438	0.00684313	0.121647
Caper	1550.96	-0.422442	0.156296	-2.70283	0.00687519	0.121994
CG9717	50.8458	1.02339	0.378824	2.70149	0.00690292	0.122262
CG4594	240.939	0.473702	0.175439	2.70009	0.00693202	0.122498
Hsc70-3	39782.9	0.477897	0.177023	2.69964	0.00694149	0.122498
Tehao	908.665	0.521288	0.193158	2.69876	0.0069598	0.122599
CG7231	6550.17	0.268132	0.0994621	2.69582	0.00702148	0.123456
Hsp22	35.5724	1.56888	0.582094	2.69524	0.00703389	0.123456
CG7332	1111.42	-0.354925	0.131754	-2.69385	0.00706323	0.123524
heix	514.235	0.487882	0.1811	2.69399	0.00706018	0.123524
CG17111	133.084	0.687897	0.255801	2.68919	0.00716257	0.125036
CG11192	66.3023	-1.03371	0.384601	-2.68773	0.0071939	0.125133
Ptp69D	694.412	0.515938	0.191944	2.68797	0.00718883	0.125133
CG8329	3.97206	-4.22896	1.57465	-2.68565	0.00723894	0.125691
Pvf1	353.99	-0.66834	0.249154	-2.68244	0.00730878	0.126677
Ady43A	99.7146	0.642639	0.239796	2.67994	0.00736347	0.127397
scrib	5515.16	-0.422487	0.157745	-2.6783	0.00739974	0.127797
Tim17a2	28.1248	-1.36691	0.510767	-2.67619	0.0074465	0.128376
aay	2046.15	1.36444	0.510328	2.67365	0.00750313	0.129123
CG45061	38.7268	1.04274	0.390217	2.67221	0.00753538	0.129449
CG17570	117.458	0.655966	0.245784	2.66887	0.0076107	0.130511
CG9175	472.818	0.527587	0.197733	2.66817	0.00762652	0.130552
CG16986	4674.89	-0.466041	0.174956	-2.66377	0.00772709	0.132041
CG15865	1742.09	-0.297342	0.111751	-2.66075	0.00779659	0.132862
CG17778	49.3669	-0.882537	0.331719	-2.6605	0.00780252	0.132862
Npc2b	183.482	0.625629	0.235255	2.65937	0.00782869	0.133074
CG13377	41.993	1.00425	0.377982	2.65686	0.00788722	0.13379
CG42673	185.887	0.823546	0.310025	2.65638	0.00789836	0.13379
OstDelta	2971.64	0.315945	0.119009	2.65481	0.00793541	0.134183
Nmdmc	77.3017	0.747684	0.282104	2.65039	0.00803995	0.135714
CG14989	1550.07	-0.290415	0.109684	-2.64774	0.00810316	0.136544
Oatp58Db	20.0084	1.98637	0.750583	2.64644	0.0081343	0.136831
CG31100	36.8682	1.3217	0.499741	2.64477	0.00817461	0.137034
Cpr51A	110.23	-0.630799	0.238496	-2.6449	0.00817153	0.137034
Oseg4	451.953	-0.54848	0.207664	-2.64119	0.0082616	0.138254
CG33511	104.576	0.771727	0.292267	2.64048	0.00827881	0.138303
CLS	423.406	0.370498	0.140793	2.63152	0.00850042	0.141761
qkr58E-3	568.13	-0.329482	0.125317	-2.62918	0.00855908	0.142495
CG4928	12439.3	0.364572	0.138707	2.62836	0.00857965	0.142593
arr	963.643	-0.478861	0.182417	-2.62509	0.00866258	0.143725
CG4053	1483.45	-0.283334	0.108029	-2.62276	0.00872208	0.144465
cer	157.05	-0.515666	0.196681	-2.62183	0.00874581	0.144611
CAH7	1303.56	0.320939	0.122439	2.62123	0.0087614	0.144623
ed	260.918	0.479732	0.183499	2.61436	0.00893957	0.147313
CG8132	506.735	-0.342689	0.131189	-2.61217	0.00899703	0.148009
CG6565	513.163	0.436667	0.167259	2.61072	0.00903526	0.148135
Mct1	3079.17	0.314123	0.12031	2.61095	0.00902902	0.148135
DPCoAC	648.214	-0.486116	0.18633	-2.60889	0.00908357	0.148677
Cyp4d14	2335.19	0.433724	0.166338	2.60749	0.00912082	0.149035
BicD	2573.66	0.354965	0.136311	2.60408	0.00921224	0.149867
CG3638	1107.57	-0.418362	0.160621	-2.60465	0.00919668	0.149867
GlcAT-P	850.827	0.550326	0.21135	2.60386	0.00921804	0.149867
CG15309	1051.37	-0.553769	0.21302	-2.59961	0.0093331	0.151483
mlt	2453.4	-0.442489	0.170277	-2.59865	0.00935918	0.151653
jp	292.265	0.474156	0.182738	2.59473	0.00946658	0.152894
Plzf	107.473	-0.732575	0.282335	-2.5947	0.00946727	0.152894
Lac	166.854	0.638799	0.24637	2.59284	0.00951872	0.15347
Crys	578.077	-0.629131	0.242701	-2.59221	0.00953625	0.153497
Mal-A4	4724.22	-0.445922	0.172064	-2.59161	0.00955284	0.15351
CG17841	6782.02	-0.258859	0.100039	-2.58757	0.00966557	0.154299
DptA	40.7321	-1.96546	0.759411	-2.58814	0.00964957	0.154299
Mitf	2913.78	0.262678	0.101475	2.58859	0.00963691	0.154299
Roc1a	1764.17	-0.279959	0.108179	-2.58794	0.00965526	0.154299
CG8086	102.879	1.20605	0.466481	2.58543	0.00972588	0.155007
Glt	44.5453	1.66759	0.645845	2.58202	0.00982231	0.155777
PRAS40	1335.01	0.397054	0.153715	2.58305	0.00979303	0.155777
Wbp2	5064.8	-0.234657	0.0908614	-2.58258	0.00980646	0.155777
CG3301	852.455	-0.416858	0.161566	-2.58012	0.00987663	0.156128
wap	1058.83	-0.396137	0.153528	-2.58022	0.00987378	0.156128
Exn	1087.34	-0.447146	0.173402	-2.57867	0.00991804	0.156528
subdued	185.201	0.478087	0.185452	2.57796	0.00993844	0.156595
DnaJ-60	136.625	-0.660433	0.256531	-2.57447	0.0100393	0.157928
asRNA:CR45604	816.772	0.587504	0.22838	2.57249	0.010097	0.158066
AstA	531.408	-0.339181	0.131794	-2.57356	0.0100657	0.158066
Shrm	2423.94	-0.392726	0.152663	-2.5725	0.0100966	0.158066
CG42711	10.424	2.3868	0.928062	2.57181	0.0101169	0.158123
CG45075	33.5367	1.04163	0.405305	2.57	0.01017	0.158697
CG31683	852.481	-0.774533	0.30148	-2.56911	0.0101961	0.15885
CG9003	1009.8	-0.434247	0.169298	-2.56499	0.0103178	0.160334
Mal-B1	110.87	3.28677	1.28151	2.56477	0.0103244	0.160334
fat-spondin	22.6336	1.72928	0.67447	2.5639	0.0103502	0.160478
Syx8	221.146	-0.478653	0.186873	-2.56138	0.0104258	0.161392
CG6912	212.212	-0.712666	0.278511	-2.55884	0.0105023	0.162317
fa2h	1829.02	-0.377683	0.147677	-2.55749	0.0105431	0.162689
CG33494	14.9898	2.11095	0.82559	2.55689	0.0105611	0.162708
CG7530	119.834	0.702405	0.274966	2.55451	0.0106336	0.163566
hwt	72.5898	-0.955968	0.374472	-2.55284	0.0106849	0.164094
CG34043	28.397	1.71254	0.671284	2.55114	0.0107372	0.164637
CG15011	228.509	0.558842	0.219174	2.54976	0.0107797	0.164897
robo1	349.679	-0.459048	0.180055	-2.54949	0.0107881	0.164897
alpha-Est10	521.836	0.724059	0.28429	2.5469	0.0108684	0.165669
CG13784	8334.99	-0.436514	0.171436	-2.54621	0.0108898	0.165669
CG44245	179.977	0.520828	0.204545	2.54628	0.0108878	0.165669
blot	164.324	0.507633	0.199502	2.54449	0.0109436	0.165941
CG31975	253.976	0.569246	0.22376	2.544	0.010959	0.165941
rempA	36.0476	-1.67851	0.659789	-2.544	0.010959	0.165941
Svil	6816.18	-0.333466	0.131116	-2.5433	0.0109812	0.166019
Rint1	390.804	0.496236	0.195211	2.54205	0.0110204	0.166351
betaTub60D	658.377	-0.741832	0.291966	-2.54082	0.0110593	0.16668
CG12963	4305.07	-0.242529	0.0955962	-2.53701	0.0111803	0.168022
CG4115	81.6596	0.715766	0.282199	2.53639	0.0112003	0.168022
CG42684	1073.36	-0.428185	0.16879	-2.5368	0.0111871	0.168022
CG13449	31.2979	-1.63978	0.646705	-2.5356	0.0112256	0.168141
CG10116	4188.31	-0.364516	0.143838	-2.53422	0.0112698	0.168543
lambdaTry	10759.8	-0.274046	0.108215	-2.53242	0.0113279	0.169151
CG44142	50.1201	3.44504	1.36089	2.53145	0.011359	0.169356
lncRNA:CR46220	14.7248	-1.46623	0.579855	-2.52862	0.0114513	0.170222
sel	1763.07	0.512966	0.202866	2.52859	0.0114522	0.170222
CG5214	2997.15	0.293378	0.116193	2.52493	0.0115722	0.171742
PGRP-SC1a	2009.43	1.37843	0.546403	2.52274	0.0116446	0.172553
CG13454	17.708	-1.61987	0.642422	-2.5215	0.0116857	0.172898
bgm	4500.11	0.441804	0.175508	2.51729	0.0118262	0.173432
CG2064	2218.11	0.457143	0.181539	2.51815	0.0117973	0.173432
CG3588	23.3843	2.40732	0.95647	2.51687	0.0118401	0.173432
CG3841	12415.2	-0.293204	0.116457	-2.5177	0.0118125	0.173432
CG9426	378.729	0.371551	0.147636	2.51667	0.0118468	0.173432
Hk	53.3267	-0.958079	0.380656	-2.51691	0.0118388	0.173432
yip7	366013	-0.358912	0.142558	-2.51765	0.0118139	0.173432
C1GalTA	1368.75	-0.274212	0.109084	-2.51376	0.011945	0.173566
CG34005	144.959	-0.52496	0.208756	-2.51471	0.0119132	0.173566
CG34227	3.62464	5.48351	2.18024	2.51509	0.0119002	0.173566
CG5535	202.012	0.830125	0.330233	2.51375	0.0119454	0.173566
PIG-G	583.046	0.329468	0.130991	2.5152	0.0118964	0.173566
klar	7461.87	-0.470488	0.187355	-2.51121	0.0120318	0.174559
CG30082	8.94325	-2.41731	0.964299	-2.5068	0.0121829	0.176072
lncRNA:CR31044	119.014	-0.560284	0.223572	-2.50606	0.0122086	0.176072
Mccc1	604.913	0.315327	0.125804	2.50649	0.0121936	0.176072
RpS14b	3124.96	-0.34136	0.136214	-2.50606	0.0122085	0.176072
CG6126	263.97	0.535559	0.214074	2.50175	0.0123582	0.177966
bun	13422.6	-0.265897	0.106561	-2.49526	0.0125865	0.180985
ND-51L1	16.2111	-1.42698	0.57208	-2.49437	0.012618	0.181169
CNMa	1149.51	2.11688	0.849199	2.4928	0.0126742	0.181707
CG6067	3848	0.699745	0.280988	2.4903	0.0127634	0.182179
Lk6	15782.6	-0.351411	0.141059	-2.49123	0.0127303	0.182179
pcs	511.193	0.479473	0.192515	2.49057	0.0127538	0.182179
CG3097	774.835	0.552219	0.221984	2.48765	0.012859	0.183139
SCaMC	3105.65	0.28182	0.113323	2.48687	0.0128873	0.183139
Zip48C	1143.73	-0.358201	0.144013	-2.48728	0.0128723	0.183139
Cul6	554.551	-0.328962	0.132398	-2.48464	0.0129681	0.184018
l(2)01289	293.373	0.468662	0.188803	2.48229	0.0130542	0.184431
mav	112.356	0.703506	0.283371	2.48264	0.0130414	0.184431
MtnA	16398.8	-0.520672	0.209714	-2.48277	0.0130365	0.184431
Cyp6a14	1720.99	-0.497011	0.20053	-2.47849	0.0131939	0.186134
CG12115	18.1263	-1.33271	0.537869	-2.47776	0.013221	0.186245
CG11825	31.2118	-1.04728	0.422811	-2.47695	0.0132509	0.186396
NtR	28.9312	1.59985	0.646343	2.47524	0.0133147	0.186752
Sec24AB	2026.8	0.319001	0.128852	2.47572	0.0132969	0.186752
CG31522	6081.24	0.530638	0.214594	2.47275	0.0134076	0.187513
CG32373	164.063	0.55784	0.225554	2.4732	0.0133909	0.187513
cdi	6420.01	0.462216	0.187026	2.4714	0.0134586	0.187956
CG43322	53.4865	0.776704	0.314395	2.47047	0.0134934	0.188171
CG1146	664.323	-0.519169	0.21024	-2.46941	0.0135336	0.18819
CG11475	40.3932	1.00345	0.406335	2.46951	0.0135297	0.18819
Cubn	1050.98	-0.606692	0.245775	-2.46848	0.0135687	0.188409
kni	49.5161	0.815243	0.3306	2.46595	0.013665	0.189474
lncRNA:CRG	138.03	-0.754584	0.306385	-2.46286	0.0137832	0.190841
TpnC25D	298.21	-0.494218	0.200736	-2.46203	0.0138151	0.191011
CG2004	1102.07	0.610488	0.248262	2.45905	0.0139305	0.191787
CG6051	2439.44	-0.515982	0.209819	-2.45918	0.0139253	0.191787
scat	725.126	0.353258	0.143615	2.45976	0.0139031	0.191787
RpS17	11987.2	-0.403914	0.164319	-2.45811	0.0139671	0.192017
CG32834	16.038	2.13992	0.87124	2.45617	0.0140425	0.192067
CG5910	1067.05	-0.463406	0.18862	-2.45683	0.014017	0.192067
Inx2	3842.43	0.292437	0.119071	2.45599	0.0140498	0.192067
qless	754.815	0.304176	0.123819	2.45662	0.0140252	0.192067
wg	58.9522	0.856957	0.349503	2.45193	0.0142093	0.193974
fbl	3537.5	0.255551	0.104343	2.44914	0.0143198	0.195208
PGRP-LB	2380.83	0.36807	0.150318	2.44861	0.0143407	0.195219
eIF1	2101.56	-0.292079	0.119332	-2.44762	0.0143803	0.195483
vanin-like	5358.4	0.610695	0.249695	2.44576	0.0144545	0.196218
ACXD	1823.65	-0.2883	0.117992	-2.44339	0.0145498	0.197235
udd	213.944	-0.454023	0.186	-2.44098	0.0146475	0.198282
lncRNA:CR43771	11.1074	1.9061	0.781396	2.43935	0.0147136	0.1989
CG17681	24.8935	1.3919	0.571128	2.4371	0.0148054	0.199153
CG7131	11.327	-1.88357	0.772488	-2.43831	0.014756	0.199153
Nost	750.151	-0.545243	0.223665	-2.43777	0.0147781	0.199153
pod1	1343.25	-0.519608	0.21327	-2.43638	0.0148349	0.199153
RasGAP1	592.981	0.346352	0.14213	2.43687	0.0148152	0.199153
LManI	12913.9	-0.346319	0.142445	-2.43125	0.0150467	0.201718
CG16727	3.50652	4.41482	1.81866	2.42751	0.0152027	0.202134
CG16762	15.3449	6.59539	2.71691	2.42754	0.0152018	0.202134
CG7720	18018.2	0.569721	0.234646	2.428	0.0151824	0.202134
Cralbp	111.409	1.04782	0.431502	2.42832	0.015169	0.202134
ND-B14.5B	1293.25	-0.368903	0.151865	-2.42916	0.0151341	0.202134
O-fut2	119.302	-0.605646	0.249314	-2.42925	0.01513	0.202134
Slip1	899.454	0.328859	0.135569	2.42577	0.0152757	0.202827
Pde1c	284.426	-0.441825	0.182182	-2.42519	0.0153004	0.202877
Indy	4506.53	0.282031	0.116342	2.42415	0.0153442	0.20318
bbg	11427.6	-0.385802	0.15924	-2.42277	0.0154027	0.203677
fru	405.336	0.634849	0.262132	2.42187	0.0154409	0.203905
CG17754	621.353	-0.337317	0.139331	-2.42097	0.0154791	0.20413
aop	1432.58	0.334163	0.138205	2.41788	0.0156111	0.205145
ND-B12	1309.61	-0.349658	0.144594	-2.41821	0.0155972	0.205145
sesB	35823.4	0.237848	0.0983781	2.41769	0.0156194	0.205145
CG14880	12.0183	2.15405	0.891275	2.41682	0.0156567	0.205356
CG2120	554.637	0.42766	0.177098	2.41482	0.015743	0.205378
CG30059	3.98967	3.65777	1.51457	2.41505	0.0157329	0.205378
CG7365	25.8737	1.49553	0.619163	2.4154	0.0157179	0.205378
Pak3	8447.52	0.279635	0.115772	2.4154	0.015718	0.205378
Cln7	802.677	0.442714	0.183546	2.41201	0.0158647	0.2065
Snx6	1339.68	-0.278894	0.115635	-2.41186	0.0158715	0.2065
Sfp33A3	5.76122	-2.6896	1.11659	-2.40877	0.0160066	0.207978
Gclm	3578.6	0.311131	0.129199	2.40814	0.0160338	0.208054
Atg13	759.542	0.430134	0.178705	2.40695	0.0160866	0.20846
CG6553	7.44709	3.27582	1.36231	2.40461	0.0161898	0.209517
CG42542	1789.76	0.331792	0.138172	2.4013	0.0163369	0.21114
CG13078	117.722	-0.788414	0.328826	-2.39766	0.0165	0.211627
CG14696	99.2073	-0.837812	0.34934	-2.39827	0.0164727	0.211627
Grip	71.901	-0.663306	0.276661	-2.39754	0.0165054	0.211627
Mtp	154.844	0.584304	0.243552	2.3991	0.0164355	0.211627
Oatp74D	196.85	-0.585879	0.24422	-2.39898	0.0164406	0.211627
RpS9	12510.8	-0.428598	0.178748	-2.39778	0.0164947	0.211627
CG2694	148.779	0.477651	0.1994	2.39544	0.0166003	0.212562
CG8229	170.201	0.705828	0.294748	2.39469	0.0166346	0.212722
firl	72.6409	0.976687	0.40816	2.3929	0.0167158	0.213363
tna	2279.25	0.474758	0.198426	2.39262	0.0167287	0.213363
NPF	681.812	-0.308635	0.129075	-2.39112	0.0167969	0.213951
CG11741	92.9327	1.08715	0.454849	2.39014	0.0168418	0.214242
NaCP60E	216.661	-0.645523	0.270222	-2.38887	0.0169005	0.214664
sut3	11.4159	-1.66499	0.697099	-2.38846	0.0169192	0.214664
p130CAS	2793.42	-0.31985	0.133984	-2.38722	0.0169766	0.21511
Kr-h1	1525.13	1.1919	0.499446	2.38644	0.0170122	0.215281
ATPsynC	31621.2	0.330436	0.138655	2.38315	0.0171654	0.216654
Pi3K59F	519.707	-0.42832	0.179714	-2.38334	0.0171562	0.216654
ergic53	5186.05	0.254987	0.107108	2.38066	0.0172815	0.217554
mRpL3	405.331	0.321195	0.134908	2.38084	0.0172732	0.217554
Sac1	1635.62	-0.333395	0.140133	-2.37914	0.0173532	0.218174
egr	697.087	0.365003	0.153783	2.3735	0.0176203	0.221246
CG42825	14954.5	0.502761	0.212083	2.37059	0.0177598	0.222421
CG9702	7.33981	2.54726	1.07435	2.37098	0.0177408	0.222421
Msp300	14166.5	-0.487143	0.20556	-2.36983	0.0177964	0.222593
Act87E	1050.72	0.515089	0.217524	2.36797	0.0178862	0.222854
exex	2456.3	-0.348497	0.147114	-2.3689	0.0178413	0.222854
key	1243.8	-0.357508	0.150966	-2.36813	0.0178781	0.222854
RpL23	28220.5	-0.347474	0.146779	-2.36732	0.0179173	0.222955
CG1418	174.231	0.608762	0.257346	2.36554	0.0180038	0.223246
Ptx1	2372.96	-0.450817	0.190522	-2.36622	0.0179708	0.223246
Ugt35A1	2809.28	-0.234312	0.0990573	-2.36542	0.0180097	0.223246
CG43400	7.23382	2.45143	1.03734	2.36319	0.0181186	0.22431
CG11836	123.231	0.702581	0.297486	2.36172	0.0181902	0.224909
Ntan1	208.947	0.462368	0.195827	2.36111	0.0182205	0.224998
CG17477	237.69	0.530519	0.224787	2.3601	0.01827	0.225322
CG13604	654.413	0.3448	0.146132	2.35952	0.0182987	0.22539
CG17636	271.226	-0.550255	0.233302	-2.35856	0.0183462	0.225688
CG8665	1414.08	-0.488301	0.207208	-2.35658	0.0184443	0.226608
Jon99Ciii	617898	-0.375283	0.159305	-2.35575	0.0184851	0.226823
CG11236	883.914	-0.294835	0.125218	-2.35458	0.0185437	0.226985
CG43103	37.8307	-0.927997	0.394182	-2.35423	0.018561	0.226985
NimB2	29.0156	1.4508	0.616291	2.35408	0.0185685	0.226985
CG18171	122.555	-1.08581	0.461509	-2.35274	0.0186355	0.227518
Edc3	989.506	-0.407887	0.173411	-2.35214	0.0186658	0.227601
CG3649	4.98972	4.04615	1.72095	2.35112	0.0187171	0.22794
CG5953	1046.07	-0.536392	0.228208	-2.35045	0.0187505	0.228061
CG4783	5262.4	-0.343771	0.146323	-2.34939	0.018804	0.22814
mthl3	414.488	0.387852	0.165057	2.34981	0.0187831	0.22814
Zasp66	876.784	0.363411	0.15493	2.34564	0.0189943	0.230161
ND-AGGG	2939.19	-0.274432	0.117049	-2.34459	0.0190482	0.230239
Sil1	276.237	0.592381	0.252635	2.34481	0.0190367	0.230239
CG34290	3.72627	3.52281	1.50374	2.3427	0.0191447	0.231118
CG10477	17712.5	-0.382453	0.163362	-2.34113	0.0192253	0.231228
Cyp6a21	7234.77	0.541773	0.231373	2.34155	0.0192038	0.231228
obst-H	11.1427	1.67966	0.717412	2.34127	0.0192181	0.231228
NimC4	7.71147	3.56321	1.52263	2.34016	0.0192752	0.231541
Btk29A	478.676	0.347977	0.148756	2.33925	0.0193227	0.231824
Mal-A1	61303.6	-0.538007	0.230125	-2.33789	0.019393	0.232381
CG3726	224.415	-0.542509	0.232529	-2.33308	0.0196442	0.2351
CG7882	11.1182	2.02977	0.870909	2.33064	0.0197726	0.236345
Ten-m	343.269	0.516105	0.221492	2.33012	0.0197997	0.236378
Agpat3	5546.25	0.319614	0.137285	2.3281	0.0199066	0.236781
Ldsdh1	4550.4	0.336181	0.14435	2.32892	0.0198631	0.236781
Sem1	991.655	-0.308154	0.132355	-2.32823	0.0198999	0.236781
AnxB9	1647.26	-0.423489	0.182042	-2.32633	0.0200008	0.23761
TpnC73F	510.739	0.454238	0.195341	2.32536	0.0200529	0.237938
CG42514	1779.34	0.38098	0.163966	2.32353	0.0201508	0.238226
p	220.493	0.421503	0.181381	2.32385	0.0201335	0.238226
rad50	379.497	-0.614745	0.264471	-2.32443	0.0201024	0.238226
RpS30	18434	-0.408314	0.175812	-2.32244	0.0202092	0.238626
CG16953	2057.27	-0.33934	0.146239	-2.32044	0.0203169	0.239425
CG4660	56.642	1.07808	0.464635	2.32027	0.0203262	0.239425
GstS1	1621.33	0.479478	0.206862	2.31787	0.0204565	0.240667
RpS27	11009.1	-0.391289	0.168987	-2.31549	0.020586	0.241606
SP1029	47.9928	1.18071	0.509837	2.31586	0.0205659	0.241606
CG31636	572.388	0.475307	0.205358	2.31452	0.0206389	0.241934
CG5011	7012.25	-0.317751	0.137331	-2.31376	0.0206807	0.242131
ytr	1231.23	0.260465	0.112668	2.3118	0.0207888	0.243103
CG4363	9847.64	-0.426213	0.184515	-2.3099	0.0208934	0.24374
Reph	461.624	0.444212	0.192273	2.31032	0.0208704	0.24374
pHCl-2	3349.75	-0.320116	0.138626	-2.3092	0.0209324	0.243901
asRNA:CR45600	243.929	-0.642888	0.278486	-2.30851	0.0209707	0.244055
P58IPK	3069.2	0.463711	0.20092	2.30794	0.0210025	0.244132
CG9411	42.8924	1.25728	0.545005	2.30692	0.0210595	0.244501
CG17571	38770.3	-0.351155	0.152275	-2.30605	0.0211076	0.244707
CG8066	688.843	-0.273684	0.118699	-2.3057	0.0211276	0.244707
CG9220	655.963	0.277457	0.120405	2.30438	0.0212016	0.245037
Gprk1	1010.08	-0.259058	0.112425	-2.30429	0.0212066	0.245037
CG32267	615.184	-0.484222	0.210227	-2.30332	0.0212606	0.245077
Vps2	820.082	-0.360428	0.156477	-2.3034	0.0212566	0.245077
Dph1	392.132	-0.389735	0.169353	-2.30132	0.0213737	0.245797
Kul	96.0491	0.651339	0.282978	2.30173	0.0213503	0.245797
SPARC	118.013	0.817538	0.355389	2.30041	0.0214252	0.246098
CG31296	11.9222	-1.61848	0.703834	-2.29952	0.0214753	0.246162
CG6901	1117.94	0.301941	0.131363	2.29852	0.0215322	0.246162
CG8031	878.377	-0.363417	0.158086	-2.29885	0.0215133	0.246162
Drep1	53.2217	-0.714588	0.310801	-2.29918	0.0214947	0.246162
CG10182	5406.49	0.642417	0.279861	2.29549	0.0217051	0.247555
RpL36	18739.1	-0.302543	0.131774	-2.29593	0.0216801	0.247555
sfl	1366.5	-0.398519	0.173675	-2.29463	0.0217542	0.247824
CG1812	153.565	0.485856	0.211801	2.29393	0.0217945	0.247992
lbm	71.1026	-0.669821	0.292137	-2.29283	0.0218576	0.24842
ALiX	2573.13	-0.320149	0.139736	-2.2911	0.0219577	0.24871
CG30371	52.4815	2.73184	1.19239	2.29107	0.0219594	0.24871
IM4	32.3586	2.00278	0.874173	2.29106	0.0219601	0.24871
lama	1283.14	0.453613	0.198084	2.29	0.022021	0.24882
Nepl12	148.004	-0.651977	0.284689	-2.29014	0.0220133	0.24882
CG5707	939.663	0.313002	0.136887	2.28657	0.0222208	0.250786
CG9988	703.914	0.342313	0.149865	2.28415	0.022363	0.252096
Atg9	921.105	-0.352774	0.154556	-2.2825	0.0224599	0.252895
CG16749	10225.9	-0.278339	0.122034	-2.28082	0.0225589	0.253716
CG14985	685.645	-0.334757	0.146956	-2.27794	0.0227302	0.255347
be	450.76	-0.455413	0.200061	-2.27637	0.0228239	0.255806
Sema2a	338.811	-0.421827	0.185283	-2.27666	0.0228065	0.255806
CG46307	3.60613	-5.11631	2.24809	-2.27584	0.0228553	0.255863
FucTA	43.3314	-0.880186	0.386945	-2.27471	0.0229236	0.256332
CG31637	879.632	0.30189	0.13278	2.27361	0.0229894	0.256772
CG13323	28118.5	-0.389209	0.171237	-2.27292	0.0230308	0.256939
CG8468	1214.37	0.619929	0.272836	2.27217	0.0230764	0.257152
iav	11.3617	-1.67054	0.736184	-2.26919	0.0232567	0.25815
Rab7	5392.75	-0.267626	0.117936	-2.26924	0.023254	0.25815
scro	64.688	1.15133	0.507185	2.27003	0.0232055	0.25815
unc-104	598.496	-0.422211	0.186083	-2.26893	0.0232724	0.25815
CG4538	3664.56	-0.384847	0.169774	-2.26682	0.0234011	0.259282
CG12974	9610.99	-0.313338	0.138401	-2.26399	0.0235749	0.260385
CG1441	13.0989	1.41104	0.623147	2.26439	0.0235504	0.260385
Nacalpha	6046.03	-0.337446	0.149056	-2.26389	0.0235811	0.260385
CG32982	420.683	-0.511843	0.226342	-2.26137	0.0237365	0.260618
Fhos	2224.95	-0.360105	0.159223	-2.26164	0.0237197	0.260618
LTV1	1577.43	-0.437494	0.193393	-2.2622	0.0236852	0.260618
mfas	452.884	0.59518	0.263114	2.26206	0.0236934	0.260618
Scgbeta	14.1896	-1.46212	0.646481	-2.26167	0.0237181	0.260618
Lon	1363.42	0.229477	0.101706	2.25628	0.0240531	0.263796
ADPS	427.365	0.782091	0.347147	2.25291	0.0242647	0.264982
CG16995	54.0473	-1.26545	0.561772	-2.25261	0.0242836	0.264982
CG8907	8325.25	-0.238597	0.105879	-2.25349	0.0242285	0.264982
pds5	777.748	0.299279	0.132872	2.25239	0.0242977	0.264982
san	521.13	0.286587	0.127214	2.2528	0.0242718	0.264982
Grasp65	995.871	0.29186	0.129657	2.25102	0.0243842	0.265329
Trl	1153.12	0.245629	0.109111	2.25119	0.0243733	0.265329
CG6296	8122.42	0.529261	0.235341	2.24891	0.0245183	0.265401
galla-1	590.687	-0.329185	0.146385	-2.24876	0.0245276	0.265401
jhamt	5.39354	-3.35531	1.49122	-2.25005	0.0244461	0.265401
lncRNA:CR31781	94.9039	0.701534	0.311902	2.24921	0.024499	0.265401
Tsp96F	72.756	0.591492	0.26289	2.24996	0.0244514	0.265401
CG5541	2736.05	-0.332798	0.148038	-2.24805	0.0245729	0.265595
CG10561	187.441	0.421641	0.187712	2.24621	0.0246905	0.266191
cni	1252.29	-0.253416	0.112828	-2.24605	0.0247008	0.266191
HDAC1	806.153	0.308753	0.137474	2.2459	0.0247103	0.266191
RpL30	11105.9	-0.382415	0.170374	-2.24456	0.0247961	0.266819
CG16700	554.82	0.500127	0.223119	2.24152	0.0249922	0.267742
CG4839	4164.05	0.313192	0.139722	2.24153	0.0249918	0.267742
Fst	8652.11	-0.960172	0.428324	-2.2417	0.024981	0.267742
Rheb	1916.2	-0.392769	0.17519	-2.24196	0.0249637	0.267742
CG2201	2012.74	0.377484	0.168447	2.24097	0.0250283	0.267833
CG31997	193.499	0.545738	0.243687	2.23951	0.025123	0.268322
Kdm4B	874.8	-0.433231	0.193495	-2.23899	0.0251569	0.268322
PGRP-LF	63.2702	-0.81612	0.364487	-2.23909	0.02515	0.268322
Hsp68	29.5177	1.21647	0.543688	2.23744	0.0252573	0.269097
nolo	107.39	1.00043	0.447717	2.23452	0.025449	0.270842
CG13384	435.087	0.305221	0.136676	2.23318	0.0255372	0.271483
CG7737	331.139	0.373024	0.167145	2.23175	0.0256318	0.272191
CG12374	1.42726e+06	-0.259272	0.116337	-2.22863	0.0258388	0.272842
Cyp313a3	3.69014	5.49768	2.46605	2.22935	0.0257909	0.272842
garz	2892.38	0.258613	0.11606	2.22828	0.0258618	0.272842
if	195.683	0.513288	0.23017	2.23004	0.0257449	0.272842
mRpL12	439.931	0.314114	0.140924	2.22896	0.0258168	0.272842
Send1	9.24242	2.67513	1.20004	2.2292	0.0258008	0.272842
Jon99Cii	1.02091e+06	-0.374981	0.168334	-2.2276	0.0259072	0.273024
ASPP	230.516	0.492753	0.221294	2.22669	0.0259681	0.273369
GstE9	1479.51	-0.348013	0.156327	-2.22619	0.0260017	0.273426
CG10026	62.122	0.865471	0.389403	2.22256	0.0262454	0.274206
CG43120	2369.83	-0.330158	0.148534	-2.22279	0.0262302	0.274206
CG4630	637.981	-0.34932	0.157091	-2.22368	0.0261699	0.274206
CG8560	30792.8	-0.419408	0.188564	-2.22422	0.0261337	0.274206
d4	451.87	0.398045	0.179036	2.22327	0.0261975	0.274206
Karybeta3	5496.97	-0.327382	0.147236	-2.22352	0.0261811	0.274206
Apc	1850.34	-0.364232	0.163916	-2.22206	0.026279	0.274263
shv	1693	0.384334	0.173277	2.21804	0.0265521	0.276815
Dok	255.201	-0.377808	0.170448	-2.21656	0.0266533	0.277572
dnd	736.217	0.404204	0.182416	2.21583	0.026703	0.277791
pyd	1430.24	-0.496905	0.22461	-2.21231	0.0269455	0.280014
CG13654	232.681	-0.594069	0.268608	-2.21166	0.0269901	0.280178
Pak	2819.86	-0.301673	0.136439	-2.21106	0.027032	0.280313
CG6028	4459.09	-0.288073	0.130429	-2.20865	0.0271989	0.281742
wun2	112.935	-0.510775	0.231334	-2.20796	0.0272471	0.281941
CG17855	1705.79	-0.252408	0.11448	-2.20483	0.0274663	0.283906
CG8306	991.85	0.475063	0.215626	2.20318	0.0275818	0.284797
Adgf-A2	32.0055	1.08816	0.494519	2.20043	0.0277761	0.285285
CG15546	12.8561	1.39289	0.632769	2.20126	0.0277173	0.285285
CG9826	1357.27	1.19402	0.542425	2.20127	0.0277169	0.285285
CrebA	3588.81	0.271537	0.123401	2.20045	0.0277751	0.285285
GstD2	38.9478	1.42998	0.649765	2.20077	0.0277525	0.285285
asRNA:CR43933	9.25814	-1.6107	0.732152	-2.19995	0.0278104	0.285336
AMPKalpha	2818.52	-0.276528	0.125882	-2.19672	0.0280405	0.287089
rgr	258.554	-0.493782	0.224775	-2.19679	0.0280356	0.287089
Synd	2903.88	-0.256724	0.116903	-2.19604	0.0280891	0.287285
Tsp74F	51.7684	1.06204	0.483785	2.19528	0.0281434	0.287537
JhI-26	1331.85	-0.333141	0.15194	-2.19258	0.0283377	0.289217
lncRNA:CR45361	3.541	2.9028	1.32476	2.19118	0.0284385	0.289942
CG4390	869.224	-0.315339	0.143941	-2.19076	0.0284695	0.289953
anchor	1688.01	0.465393	0.212781	2.18719	0.0287283	0.292181
Swim	455.893	-0.589977	0.269776	-2.18692	0.0287485	0.292181
IM33	375.745	0.717238	0.328277	2.18486	0.0288995	0.293408
CG16775	7691.25	0.460826	0.210998	2.18403	0.0289603	0.293719
lectin-33A	5.99055	-2.23923	1.02607	-2.18233	0.0290856	0.294681
CG14499	1945.7	-1.97987	0.907851	-2.18083	0.0291962	0.295493
loqs	277.75	0.389064	0.178543	2.17911	0.0293238	0.296475
Socs44A	821.977	-0.4858	0.223027	-2.17821	0.0293903	0.296839
CG34236	604.542	-0.298904	0.137275	-2.1774	0.0294506	0.297139
Gasz	52.5032	0.791321	0.363717	2.17565	0.0295814	0.297656
GstE13	267.152	-0.42682	0.196195	-2.17548	0.0295939	0.297656
Lerp	11465.2	-0.354397	0.1629	-2.17555	0.0295889	0.297656
CG4297	539.632	-0.391016	0.179843	-2.17421	0.0296896	0.298292
CG5618	3099.92	-0.215771	0.0992685	-2.17361	0.0297342	0.298292
CG5789	1525.95	-0.366759	0.168748	-2.17341	0.0297493	0.298292
loh	64.7118	0.661472	0.304438	2.17276	0.029798	0.298472
santa-maria	1188.21	-0.413344	0.190297	-2.17209	0.0298486	0.298671
CG15012	754.972	-0.260299	0.119909	-2.1708	0.029946	0.299028
CG40228	358.313	-0.368068	0.169535	-2.17104	0.0299279	0.299028
CG17119	2898.85	0.279067	0.128659	2.16904	0.0300795	0.300053
Rpt6	1899.9	-0.248778	0.114728	-2.16841	0.0301277	0.300225
insc	421.774	-0.423389	0.195326	-2.1676	0.0301889	0.300526
CG5157	247.814	-0.504029	0.232591	-2.16702	0.0302332	0.300646
MCTS1	374.874	-0.317867	0.14671	-2.16663	0.0302629	0.300646
CG7120	17.4835	1.19828	0.553678	2.16421	0.030448	0.301867
hiw	3927.21	-0.337026	0.155703	-2.16454	0.0304227	0.301867
Pcp	3.45148	5.39573	2.49559	2.16211	0.03061	0.303164
CG6767	2084.75	0.317334	0.146861	2.16077	0.0307129	0.303873
bnb	76.321	0.831763	0.385157	2.15954	0.0308081	0.304195
CG8177	9288.59	-0.395641	0.18318	-2.15985	0.0307845	0.304195
snu	543.796	0.745196	0.345257	2.15838	0.030898	0.304772
CG43085	7.46615	-2.5963	1.20397	-2.15645	0.0310486	0.305947
Amnionless	10.0779	-1.56248	0.725334	-2.15416	0.0312278	0.307137
nAChRbeta3	17.6124	1.72685	0.801758	2.15383	0.0312534	0.307137
Tg	131.515	0.642425	0.29829	2.15369	0.0312643	0.307137
Aps	3619.03	0.212842	0.0989322	2.15139	0.0314455	0.308333
brp	64.6098	-0.751083	0.349125	-2.15133	0.03145	0.308333
CG31663	148.078	0.47151	0.219212	2.15093	0.0314814	0.308333
mEFTs	698.382	0.255679	0.118949	2.14948	0.0315964	0.309147
CSN7	360.568	-0.34077	0.158591	-2.14873	0.0316556	0.309415
AcCoAS	5105.86	-0.400065	0.186304	-2.14738	0.0317633	0.310155
CG15169	86.6499	0.558828	0.260347	2.14648	0.0318349	0.310465
GalT1	221.425	0.383738	0.178811	2.14605	0.0318687	0.310465
Gs1l	651.217	-0.289403	0.134896	-2.14537	0.031923	0.310465
Ugt304A1	769.705	-0.476368	0.222029	-2.14552	0.0319109	0.310465
lncRNA:CR42839	602.233	0.537342	0.250624	2.14401	0.0320318	0.311212
CG34417	5293.62	-0.389976	0.182052	-2.14212	0.0321841	0.312379
moody	1107.25	-0.322272	0.150487	-2.14152	0.0322318	0.312529
Ugt37A1	125.276	-0.952219	0.444759	-2.14098	0.0322757	0.312643
Alas	985.373	0.25079	0.117296	2.1381	0.0325088	0.313061
CG11912	9950.63	0.52	0.243082	2.1392	0.0324198	0.313061
CG31357	400.798	-0.38525	0.180136	-2.13866	0.0324631	0.313061
Def	40.6953	-1.3655	0.638902	-2.13726	0.032577	0.313061
EMC8-9	446.939	0.283115	0.132352	2.13912	0.0324263	0.313061
fng	64.9979	-0.744395	0.348284	-2.13732	0.0325719	0.313061
fra	1743.76	-0.440496	0.205873	-2.13966	0.0323826	0.313061
Ugt36E1	5.78858	2.72259	1.27355	2.1378	0.0325332	0.313061
CG9498	3881.87	0.533449	0.249786	2.13562	0.03271	0.313409
etaTry	2875.32	-0.231081	0.108197	-2.13575	0.0327	0.313409
GABA-B-R2	16.0148	-1.25058	0.58546	-2.13606	0.0326748	0.313409
CG44774	608.387	0.396283	0.185608	2.13505	0.0327567	0.313546
Mgstl	1900.89	0.280585	0.131483	2.13399	0.0328433	0.314066
CG10799	892.577	-0.263157	0.123421	-2.13219	0.032991	0.315168
CG8547	199.878	0.479082	0.224814	2.13102	0.0330879	0.315229
Jarid2	1576.62	-0.318072	0.149221	-2.13156	0.0330434	0.315229
RpS15	18732.3	-0.303961	0.142642	-2.13093	0.0330949	0.315229
Sec22	2120.84	0.276978	0.13001	2.13044	0.0331353	0.315305
Tim17b	2079.87	-0.240606	0.112973	-2.12977	0.0331906	0.315522
CG9008	492.451	-0.53983	0.2536	-2.12866	0.0332821	0.316082
CG11170	33.7323	0.874999	0.411395	2.12691	0.033428	0.317157
Cdk4	149.476	0.527933	0.248475	2.1247	0.0336119	0.318198
CG34330	11984.2	-0.352264	0.1658	-2.12462	0.033618	0.318198
Rpt1	2068.98	-0.233703	0.110009	-2.12441	0.033636	0.318198
CG12868	464.377	0.392267	0.184798	2.12268	0.0337804	0.318453
CG31809	20.1779	1.37486	0.647749	2.12252	0.0337942	0.318453
maf-S	838.202	-0.351029	0.165366	-2.12274	0.0337755	0.318453
RNaseP:RNA	118.011	-0.617199	0.2907	-2.12315	0.0337414	0.318453
Cyp4ae1	1882.86	-0.257069	0.121156	-2.1218	0.0338543	0.31871
CG4404	527.387	-0.458025	0.216041	-2.12009	0.0339984	0.319447
lncRNA:CR43301	75.9276	-0.707082	0.333481	-2.12031	0.03398	0.319447
Cda5	37.1067	0.827423	0.390759	2.11748	0.0342193	0.321212
Ance	27470.3	-0.241122	0.11392	-2.11659	0.0342944	0.321295
CG3819	48965.3	0.254589	0.120278	2.11666	0.0342888	0.321295
CG17047	41.7295	-0.839067	0.396583	-2.11574	0.034367	0.321665
CG33129	1667.69	0.292406	0.138356	2.11344	0.0345629	0.322116
CG34106	3.8857	-4.45076	2.10692	-2.11245	0.0346475	0.322116
CG42255	52.7068	-0.764508	0.361769	-2.11325	0.0345794	0.322116
CG7968	6648.76	0.259595	0.122886	2.11249	0.0346446	0.322116
Irk2	1145.45	-0.36089	0.170777	-2.11322	0.0345817	0.322116
RpL32	14068.9	-0.311603	0.147464	-2.11308	0.034594	0.322116
scb	7331.73	-0.379709	0.179648	-2.11363	0.034547	0.322116
CG8034	2872.44	-0.217313	0.102908	-2.11172	0.0347109	0.322396
Lap1	180.668	-0.42714	0.202346	-2.11094	0.0347774	0.322705
CG1607	503.474	0.306481	0.145298	2.10933	0.034916	0.322882
RluA-1	1076.99	-0.414252	0.196398	-2.10925	0.0349233	0.322882
RpLP2	14547.4	-0.325324	0.154219	-2.10949	0.0349023	0.322882
smp-30	3354.03	-0.368856	0.174882	-2.10917	0.0349296	0.322882
CDK2AP1	328.645	-0.317847	0.150788	-2.1079	0.0350398	0.323593
nec	45.6034	0.916319	0.434897	2.10698	0.0351195	0.324021
Hakai	92.9098	-0.51588	0.244945	-2.10611	0.0351951	0.324409
grnd	99.2266	0.561751	0.266887	2.10483	0.0353065	0.325128
alt	4968.37	0.23917	0.113707	2.10338	0.0354325	0.325979
Alg1	1172.05	-0.344713	0.163959	-2.10244	0.0355152	0.326033
CG16926	34.6998	1.31333	0.624754	2.10216	0.0355392	0.326033
l(1)G0289	6900.55	-0.276999	0.13174	-2.10262	0.0354988	0.326033
Mvl	2750.46	0.301822	0.143776	2.09924	0.0357954	0.328074
Jon65Aii	19729.9	-0.240354	0.114528	-2.09865	0.0358476	0.328242
EndoGI	864.272	-0.347096	0.165475	-2.09757	0.035943	0.328806
hpRNA:CR32207	620.62	-0.328101	0.156518	-2.09625	0.0360599	0.329413
inaF-B	12.2972	1.5155	0.723024	2.09606	0.0360773	0.329413
nst	1758.34	-0.381349	0.182066	-2.09457	0.0362092	0.330307
P5cr-2	1219.29	-0.247603	0.118247	-2.09394	0.0362652	0.330507
THADA	95.7493	-0.54716	0.261374	-2.0934	0.0363134	0.330636
cathD	5714.09	-0.258074	0.123457	-2.09039	0.0365831	0.331846
CG14275	31.6042	0.974567	0.466141	2.09071	0.0365538	0.331846
RpL24	13095.1	-0.318333	0.152263	-2.09068	0.0365568	0.331846
SLO2	17.8342	1.96684	0.940784	2.09064	0.0365604	0.331846
CG14073	869.504	0.318598	0.152728	2.08605	0.036974	0.334419
CG9265	40.1679	0.927953	0.444956	2.08549	0.0370244	0.334419
E(Pc)	1456.17	-0.337544	0.161825	-2.08586	0.0369911	0.334419
Prosalpha6	1230.21	-0.306486	0.146972	-2.08533	0.037039	0.334419
Rnb	174.055	0.414521	0.19867	2.08648	0.036935	0.334419
CG4576	33.9085	1.22826	0.589271	2.08437	0.0371263	0.334896
Coq6	654.489	0.27903	0.133918	2.08359	0.0371979	0.334919
lncRNA:CR44318	89.2879	-0.583991	0.28024	-2.0839	0.0371693	0.334919
CG10103	1464.28	-0.29685	0.142536	-2.08263	0.0372848	0.335299
CG10863	2935.54	-0.21615	0.103807	-2.08224	0.0373206	0.335299
Rh50	36.5669	1.27671	0.61322	2.08199	0.0373437	0.335299
klu	245.643	-0.431298	0.207198	-2.08157	0.0373814	0.335327
CG5346	2369.03	0.332176	0.159667	2.08043	0.037486	0.335955
Vps11	917.208	0.359552	0.172886	2.0797	0.037553	0.336245
CG15019	972.535	-0.354596	0.170605	-2.07847	0.0376662	0.336854
ec	19.1049	1.11809	0.538008	2.07821	0.0376904	0.336854
Cirl	916.331	-0.360373	0.173463	-2.07752	0.0377532	0.337104
RYa-R	3.87954	2.50438	1.20645	2.07583	0.0379098	0.338192
ssp3	224.508	0.404612	0.195086	2.07402	0.0380773	0.339374
CG10171	76.4032	-0.545843	0.263459	-2.07183	0.0382813	0.340566
lncRNA:CR43651	12.7501	1.4691	0.709077	2.07185	0.0382795	0.340566
bbx	1274.4	0.306358	0.148095	2.06865	0.0385785	0.341409
beat-IIa	17.4249	-1.15446	0.557759	-2.06982	0.0384693	0.341409
CG11360	487.082	0.452863	0.218903	2.06878	0.0385663	0.341409
CG32638	1154.33	-0.252881	0.122165	-2.07	0.0384523	0.341409
Drip	2012.13	0.220419	0.106556	2.06856	0.038587	0.341409
lncRNA:let7C	13.2365	-1.43495	0.693614	-2.0688	0.038565	0.341409
CG10738	43.9277	0.909961	0.440064	2.06779	0.0386597	0.34143
CG6084	3462.88	0.383118	0.185255	2.06805	0.038635	0.34143
CG7920	8385.81	0.20164	0.0975762	2.06648	0.0387829	0.342206
CDC50	2928.37	-0.218175	0.105605	-2.06595	0.0388333	0.34234
alpha-Est9	1654.34	-0.366408	0.17745	-2.06486	0.0389366	0.342939
CG6330	92.6027	-0.681048	0.330005	-2.06375	0.0390414	0.34355
anne	7060.71	0.221264	0.107243	2.0632	0.0390934	0.343572
ATP7	1817.64	0.313456	0.151943	2.06298	0.0391146	0.343572
CG3036	8368.9	0.363679	0.176436	2.06125	0.0392793	0.344083
CG32396	5.58838	-2.35184	1.14097	-2.06125	0.0392787	0.344083
Ndf	2169.66	0.233707	0.113359	2.06165	0.0392406	0.344083
AttD	118.09	2.36428	1.14747	2.06044	0.0393567	0.344451
CG32500	591.804	-0.303722	0.147468	-2.05958	0.0394385	0.344546
frac	5.76769	3.52943	1.71365	2.05959	0.0394376	0.344546
CG11267	960.808	0.381279	0.185187	2.05889	0.0395047	0.344813
Aef1	1207.38	0.322175	0.156524	2.05831	0.0395605	0.34499
CG30480	616.403	0.317633	0.154387	2.05739	0.0396492	0.345453
Spn77Ba	113.622	0.555004	0.269918	2.05619	0.0397639	0.346142
Alp13	232.217	-0.527713	0.256773	-2.05517	0.0398626	0.34669
CG13160	165.818	0.816498	0.397463	2.05427	0.0399494	0.346788
CG42362	300.605	0.350271	0.170554	2.05373	0.040002	0.346788
CG42363	300.605	0.350271	0.170554	2.05373	0.040002	0.346788
Pym	73.0704	0.687483	0.334784	2.05351	0.040023	0.346788
SdhA	5378.15	0.203618	0.0991708	2.05321	0.0400524	0.346788
CG7791	394.023	0.330801	0.16116	2.05262	0.0401096	0.346973
net	138.589	-0.653747	0.31858	-2.05207	0.0401632	0.347128
RNaseX25	819.723	-0.272762	0.133164	-2.04832	0.0405287	0.349975
CG11407	137.94	-0.992264	0.485218	-2.04498	0.0408564	0.352152
CG6511	187.186	0.485741	0.237549	2.04481	0.0408738	0.352152
Pgant4	3281.39	0.230044	0.112511	2.04464	0.0408903	0.352152
raw	2191.83	-0.491575	0.240484	-2.0441	0.0409433	0.352152
zfh1	22.836	1.59597	0.780843	2.04391	0.0409623	0.352152
asRNA:CR44690	1598.68	-0.326064	0.159624	-2.0427	0.0410821	0.35287
asRNA:CR45272	179.184	-0.55857	0.273996	-2.03861	0.041489	0.355108
Cyp28d1	5807.88	-1.01094	0.495888	-2.03864	0.0414857	0.355108
Nepl19	44.5642	0.728272	0.357171	2.039	0.0414499	0.355108
Unc-115a	4999.24	-0.264403	0.129628	-2.0397	0.0413799	0.355108
CG17691	3436.87	-0.187965	0.0922715	-2.03708	0.0416416	0.355341
CG4627	106.707	0.4734	0.232457	2.03651	0.0416993	0.355341
CG5793	350.735	-0.41264	0.202749	-2.03523	0.0418276	0.355341
IM3	25.1914	1.60674	0.788497	2.03773	0.0415774	0.355341
P5CDh1	182.839	0.409474	0.201106	2.03611	0.0417391	0.355341
Pep	1917.23	-0.254874	0.125087	-2.03758	0.0415921	0.355341
SNF4Agamma	4871.32	-0.295156	0.145036	-2.03505	0.0418457	0.355341
stnA	42.9199	-0.687655	0.337785	-2.03578	0.0417727	0.355341
stnB	42.9199	-0.687655	0.337785	-2.03578	0.0417727	0.355341
CG4562	38134.6	0.258903	0.127295	2.03388	0.0419641	0.355723
Pcf11	1758.04	-0.388469	0.19098	-2.03409	0.0419429	0.355723
tok	7.87485	-1.84172	0.905739	-2.03339	0.0420135	0.355831
CG34120	165.414	0.58902	0.289913	2.03171	0.0421828	0.356643
SC35	408.004	-0.397024	0.195387	-2.03199	0.0421547	0.356643
CG18343	959.356	-0.287082	0.141455	-2.0295	0.0424076	0.358232
Mal-A3	6136.85	-0.367767	0.181362	-2.02781	0.0425801	0.359376
CG9672	4193.01	-0.266886	0.131671	-2.02692	0.0426709	0.359572
RpS27A	23895.5	-0.312031	0.153949	-2.02685	0.0426774	0.359572
dap	194.333	-0.429916	0.212171	-2.02627	0.0427367	0.359759
CG3776	529.45	-0.282248	0.139487	-2.02347	0.0430251	0.361247
Ddc	234.535	0.408398	0.201804	2.02374	0.0429966	0.361247
RpL36A	16927.6	-0.29535	0.145937	-2.02382	0.0429885	0.361247
NT5E-2	420.325	-0.315146	0.155796	-2.0228	0.0430933	0.361507
HDAC6	1203.86	-0.340194	0.168283	-2.02156	0.0432217	0.361959
UK114	1204.46	0.257943	0.127593	2.02161	0.0432162	0.361959
CG45076	345.546	0.470807	0.233006	2.02058	0.043323	0.362322
sgl	4657.37	-0.203068	0.100508	-2.02042	0.0433398	0.362322
Cyp9f2	15483.9	-0.28161	0.13953	-2.01828	0.0435619	0.362603
Ect3	13.9251	-1.54734	0.766794	-2.01794	0.0435976	0.362603
eIF3g1	1773.39	-0.301068	0.14909	-2.01937	0.0434485	0.362603
lncRNA:CR44417	148.054	0.583333	0.289029	2.01825	0.0435649	0.362603
RhoGAP92B	1422.52	-0.353862	0.175257	-2.01911	0.043476	0.362603
Skp2	840.236	-0.453243	0.224502	-2.01888	0.0434998	0.362603
Cals	3763.86	0.255641	0.126771	2.01655	0.0437426	0.363498
CG10344	254.565	0.553686	0.274752	2.01522	0.0438812	0.364079
CG30428	234.786	0.401372	0.199176	2.01516	0.0438875	0.364079
CG18268	96.5657	0.568882	0.282469	2.01397	0.0440131	0.364809
CtsB1	13967.1	-0.179332	0.0890976	-2.01276	0.0441399	0.365262
FER	1476.23	-0.36258	0.180143	-2.01273	0.044143	0.365262
hh	318.268	0.381429	0.189566	2.01212	0.0442074	0.365483
Peritrophin-15b	608.759	-0.360063	0.179324	-2.00789	0.0446547	0.368867
axed	311.038	-0.499366	0.248918	-2.00615	0.0448401	0.36975
CG31086	9503.99	-0.308154	0.153636	-2.00575	0.044883	0.36975
CG4887	695.812	-0.266753	0.133046	-2.00496	0.0449672	0.36975
msn	3575.5	-0.340043	0.169569	-2.00534	0.0449271	0.36975
Naam	89.0051	0.520592	0.25968	2.00475	0.0449902	0.36975
Ugt302E1	973.474	-0.574199	0.286291	-2.00565	0.0448939	0.36975
hid	337.768	-0.471455	0.235244	-2.00411	0.0450582	0.369995
Aldh-III	1948.8	0.336901	0.168137	2.00373	0.0450987	0.370015
CG46313	35.2185	-0.92175	0.460105	-2.00335	0.04514	0.370042
DCTN6-p27	248.676	-0.3831	0.191292	-2.0027	0.0452092	0.370296
CG6972	39.0956	0.741587	0.370401	2.00212	0.0452721	0.370313
Fis1	1793.06	-0.246906	0.123331	-2.00197	0.0452877	0.370313
CG8206	1043.73	-0.275303	0.137558	-2.00136	0.0453539	0.370543
ND-B15	1006.24	-0.271273	0.135675	-1.99944	0.045561	0.371922
cysu	4.35995	2.39415	1.19828	1.99798	0.0457183	0.372892
Mcr	321.072	0.350392	0.175515	1.99637	0.0458938	0.37401
GC2	5.92973	-1.87812	0.940956	-1.99597	0.045937	0.374048
CG10512	800.243	0.32874	0.164762	1.99524	0.0460163	0.374379
nemy	57.6956	0.845261	0.423808	1.99444	0.0461038	0.374776
RpS11	16010.7	-0.295753	0.148438	-1.99244	0.0463233	0.376246
ect	44.1281	0.863693	0.434267	1.98885	0.0467172	0.379128
mst	87.413	-0.618101	0.31097	-1.98766	0.0468498	0.379604
Ubi-p5E	21742.1	-0.250004	0.125781	-1.98762	0.0468541	0.379604
atk	8.54242	-1.88188	0.947314	-1.98655	0.0469727	0.380248
CG42826	22.77	-0.969549	0.48818	-1.98605	0.047028	0.380379
CG16868	411.553	0.279596	0.140839	1.98522	0.0471201	0.380806
CG15255	35235.1	-0.228522	0.115155	-1.98447	0.0472037	0.381164
Crtc	1251.12	-0.306421	0.154579	-1.98229	0.0474466	0.382489
odd	1965.78	0.485083	0.244671	1.98259	0.0474127	0.382489
Agpat2	748.824	0.445835	0.22507	1.98087	0.0476055	0.383452
asRNA:CR46269	17.7314	-1.10315	0.558195	-1.97627	0.0481237	0.383843
CG15111	1070.64	-0.227135	0.11492	-1.97645	0.0481035	0.383843
CG33671	394.801	0.342552	0.173161	1.97823	0.0479028	0.383843
CG33672	394.801	0.342552	0.173161	1.97823	0.0479028	0.383843
CG7781	18.3445	2.02235	1.02157	1.97964	0.0477435	0.383843
CG8483	37.6894	0.764346	0.38677	1.97623	0.0481287	0.383843
ldlCp	476.84	0.278719	0.14097	1.97716	0.0480237	0.383843
per	199.57	-0.844972	0.427079	-1.97849	0.0478734	0.383843
pre-mod(mdg4)-AA	7.27691	2.34714	1.18681	1.97769	0.0479633	0.383843
Rpt4	1394.02	-0.253389	0.128071	-1.97851	0.0478712	0.383843
SKIP	141.036	-0.556663	0.281413	-1.9781	0.0479174	0.383843
Tbc1d15-17	945.672	-0.319887	0.161785	-1.97723	0.0480152	0.383843
mRpS10	192.025	0.4279	0.216604	1.9755	0.0482117	0.384189
Su(var)3-3	201.511	0.352642	0.178641	1.97403	0.0483784	0.385202
CG1998	98.5698	0.791263	0.400917	1.97363	0.0484234	0.38523
HP6	5.36422	2.23465	1.13244	1.9733	0.0484614	0.38523
5-HT2A	18.6805	1.18372	0.600689	1.9706	0.04877	0.385788
CG1371	2794.93	0.183016	0.0928297	1.97152	0.048664	0.385788
CG6847	290.335	0.358951	0.18209	1.97128	0.048692	0.385788
Hsp70Bbb	7.07304	-2.30156	1.16762	-1.97116	0.0487054	0.385788
RpS28b	17550.8	-0.316731	0.1607	-1.97094	0.0487304	0.385788
yellow-h	48.8528	0.837307	0.424562	1.97217	0.0485905	0.385788
Ass	5015.76	-0.273667	0.138975	-1.96919	0.0489312	0.386617
Hex-C	604.427	0.337458	0.171386	1.96899	0.0489546	0.386617
CG3107	2396.13	0.253289	0.128736	1.96751	0.0491242	0.386699
CG44153	9.58769	-1.50096	0.762763	-1.9678	0.0490912	0.386699
CG7953	19008.9	-0.278974	0.141784	-1.9676	0.0491139	0.386699
Ih	276.704	-0.375681	0.190911	-1.96784	0.0490868	0.386699
GstE10	42.2099	1.08764	0.553445	1.96522	0.0493886	0.388465
CG10417	1525.82	0.244521	0.12445	1.96481	0.0494367	0.388529
Lsd-2	15514.1	-0.290743	0.148085	-1.96335	0.0496058	0.389302
Rho1	11959.8	-0.201616	0.102694	-1.96327	0.0496153	0.389302
CG10163	105.336	-0.863973	0.440218	-1.9626	0.0496925	0.389533
porin	12401.5	0.221412	0.112832	1.96232	0.049725	0.389533
CG31301	364.118	-0.361412	0.184247	-1.96156	0.0498135	0.389911
Muc18B	24.4757	-0.918634	0.468523	-1.9607	0.049914	0.390383
CG7966	731.714	0.279867	0.142797	1.9599	0.0500075	0.390485
ph-p	371.183	0.30735	0.156813	1.95998	0.0499979	0.390485
GCS2beta	1941.35	0.247354	0.126232	1.95951	0.0500527	0.390524
CG3505	7.46828	1.6219	0.828356	1.95798	0.0502329	0.390849
CG4250	34.6299	1.3544	0.691484	1.95868	0.0501503	0.390849
Rab39	466.071	-0.278941	0.142445	-1.95823	0.0502028	0.390849
TrpRS-m	271.219	0.353746	0.180717	1.95746	0.0502932	0.390849
vri	2396.91	-0.983739	0.502564	-1.95744	0.0502957	0.390849
CG6695	315.335	-0.307215	0.156979	-1.95704	0.0503423	0.390898
eRF3	4121.14	0.194399	0.0993638	1.95644	0.0504137	0.391139
CG6765	9.50893	1.47444	0.754131	1.95514	0.050566	0.391695
ERR	740.05	-0.279871	0.143122	-1.95547	0.0505272	0.391695
PMCA	9292.62	0.230366	0.117909	1.95376	0.0507293	0.392647
CG10435	338.114	-0.315419	0.161495	-1.95311	0.0508061	0.392928
ghi	349.489	0.314466	0.161151	1.95137	0.0510125	0.393896
LSm7	166.404	-0.419979	0.21519	-1.95167	0.0509779	0.393896
CG13482	11180.8	-0.407458	0.208953	-1.94999	0.051177	0.3941
CG32284	949.316	0.579664	0.297264	1.95	0.0511761	0.3941
CG7206	293.397	-0.417325	0.214036	-1.94979	0.0512013	0.3941
Su(var)2-10	570.654	0.316197	0.162111	1.95049	0.0511172	0.3941
CG18547	2841.96	-0.215242	0.11044	-1.94896	0.0513004	0.39455
CG10602	3887.19	0.254994	0.130878	1.94833	0.0513751	0.394812
Sema5c	862.262	-0.305727	0.156971	-1.94767	0.0514548	0.395111
CG32425	344.737	0.2867	0.147286	1.94655	0.0515891	0.395829
Pif1B	443.964	0.364622	0.187374	1.94595	0.0516605	0.396064
CG10082	1330.82	-0.33713	0.173372	-1.94454	0.0518303	0.396786
CG15822	90.2335	0.517124	0.265943	1.94449	0.0518364	0.396786
Ugt50B3	33.8683	0.98823	0.508677	1.94275	0.0520469	0.398083
kek4	10.8536	-1.72823	0.889886	-1.94208	0.0521279	0.398388
CG7724	31.3284	0.806524	0.41579	1.93974	0.0524113	0.400239
CG5087	484.273	0.276316	0.142529	1.93867	0.0525418	0.400921
CG14710	67.7766	0.576482	0.297428	1.93823	0.0525956	0.401016
CG18327	407.628	0.361803	0.186852	1.93631	0.0528299	0.402353
CG1840	273.152	0.309341	0.159774	1.93611	0.0528539	0.402353
CG17734	2093.74	0.372635	0.192574	1.93502	0.0529873	0.402421
Nmda1	2242.82	-0.235979	0.121912	-1.93566	0.0529097	0.402421
Tes	244.344	0.349804	0.180763	1.93515	0.0529718	0.402421
Rab9	492.618	-0.279277	0.144494	-1.93279	0.0532622	0.403877
Smg5	1755.89	-0.328096	0.169731	-1.93304	0.0532319	0.403877
path	4983.19	0.193019	0.0998945	1.93223	0.0533313	0.404086
Asap	1785.83	-0.330146	0.171022	-1.93043	0.0535535	0.405452
pyr	740.594	-0.533982	0.276791	-1.92919	0.0537074	0.406301
wb	259.65	-0.402779	0.208829	-1.92875	0.0537617	0.406395
CG10383	571.854	-0.525733	0.272678	-1.92804	0.0538503	0.406748
CG13928	59.973	-0.547193	0.284232	-1.92516	0.0542091	0.406925
CG14744	26.8487	0.803319	0.417259	1.92523	0.0542007	0.406925
CG30043	3051.13	0.291734	0.151477	1.92593	0.0541125	0.406925
CG34045	32.9671	0.793526	0.412136	1.9254	0.0541797	0.406925
cv	76.7927	0.581578	0.30181	1.92697	0.053984	0.406925
Hacd2	306.006	-0.344625	0.178814	-1.92729	0.053944	0.406925
stmA	1081.84	-0.252442	0.131111	-1.9254	0.0541788	0.406925
yuri	279.318	0.368723	0.191434	1.92611	0.054091	0.406925
CG3552	188.317	-0.368938	0.191722	-1.92433	0.0543128	0.407073
eIF3a	3530.26	-0.271671	0.141161	-1.92455	0.0542858	0.407073
ClC-a	1870.7	-0.310046	0.161164	-1.92379	0.0543808	0.407268
CG32104	136.167	0.410773	0.213754	1.92171	0.0546422	0.408294
CG46314	58.195	0.64174	0.33387	1.92212	0.0545902	0.408294
CG46385	9659.18	0.339636	0.176738	1.9217	0.0546439	0.408294
CG14657	513.424	0.275875	0.143681	1.92006	0.0548509	0.408582
CG33521	286.968	0.350869	0.182716	1.9203	0.0548201	0.408582
LRP1	128.28	-0.482283	0.251164	-1.92019	0.0548336	0.408582
mino	608.357	-0.331756	0.172697	-1.92102	0.0547286	0.408582
Calr	15809.7	0.314412	0.163842	1.919	0.0549847	0.40868
CG6024	11.7076	-1.42537	0.742542	-1.91958	0.054911	0.40868
Tab2	1374.97	-0.231024	0.120391	-1.91895	0.0549904	0.40868
p120ctn	1238.54	0.239571	0.124891	1.91824	0.0550802	0.409035
rl	2089.36	-0.21112	0.110135	-1.91693	0.0552475	0.40965
Trx-2	3612.58	0.29596	0.154389	1.91697	0.0552415	0.40965
CG15155	14.2633	1.6777	0.87627	1.91459	0.0555446	0.411428
ck	1516	0.281887	0.147319	1.91345	0.0556906	0.411428
DNApol-gamma35	125.226	0.418639	0.218795	1.91338	0.0556992	0.411428
GatC	125.226	0.418639	0.218795	1.91338	0.0556992	0.411428
Gnpnat	588.918	0.277516	0.145008	1.9138	0.0556458	0.411428
CG13293	15.7602	-1.24786	0.652562	-1.91226	0.0558434	0.411866
CG8312	1435.49	0.311756	0.163019	1.91239	0.0558265	0.411866
Herp	3319.21	0.282862	0.147953	1.91184	0.0558968	0.411947
CG11149	2507.8	-0.244077	0.12787	-1.9088	0.0562884	0.412638
CG1572	1140.1	-0.414491	0.217185	-1.90847	0.0563307	0.412638
CG18190	48.2958	0.887469	0.464811	1.90931	0.0562221	0.412638
Ilk	923.207	-0.230219	0.120574	-1.90936	0.0562162	0.412638
ND-23	1611.99	0.211964	0.110982	1.90989	0.056147	0.412638
RNASEK	5069.74	-0.262933	0.137678	-1.90976	0.0561637	0.412638
SLC22A	612.217	0.341924	0.178971	1.9105	0.0560683	0.412638
spict	989.961	-0.250332	0.131125	-1.9091	0.0562489	0.412638
alphaSnap	1945.59	-0.222018	0.116358	-1.90806	0.0563834	0.412666
Dl	200.508	0.343303	0.179949	1.90778	0.0564195	0.412666
Tmhs	31.9334	-0.817401	0.428654	-1.9069	0.0565331	0.413186
CkIalpha	6072.8	-0.173487	0.0910015	-1.90642	0.0565963	0.413336
sqa	2590.81	-0.2176	0.114171	-1.90591	0.0566616	0.413502
Ubr1	2333.04	-0.322443	0.169251	-1.90512	0.0567645	0.413942
veil	11239.6	-0.245719	0.129006	-1.90471	0.0568174	0.414016
Ctr1B	339.536	-0.343537	0.180422	-1.90407	0.0569011	0.414315
RpS29	21958.6	-0.241264	0.126779	-1.90302	0.0570377	0.414687
sisRNA:CR46357	7.31796	1.65907	0.871672	1.90332	0.0569985	0.414687
Gbp1	16.2616	-1.09475	0.575425	-1.9025	0.0571056	0.414871
CG2225	163.815	0.389122	0.204676	1.90116	0.0572808	0.415522
Pp1-87B	5943.44	-0.177823	0.0935249	-1.90135	0.0572565	0.415522
Mec2	4795.73	-0.194182	0.10221	-1.89983	0.0574558	0.41648
Ance-3	4.31304	2.84959	1.50073	1.8988	0.0575901	0.417016
Arf79F	15493.6	0.211214	0.111247	1.89861	0.0576157	0.417016
CG16854	89.3634	-0.503765	0.265611	-1.89663	0.0578774	0.417353
CG3770	42.2648	-0.830675	0.437783	-1.89746	0.0577675	0.417353
CG5059	4137.12	-0.35605	0.187709	-1.89682	0.0578522	0.417353
rdgBbeta	236.287	0.317591	0.167418	1.897	0.0578284	0.417353
wat	2038.71	0.931468	0.490933	1.89734	0.0577826	0.417353
amon	409.577	-0.266441	0.14073	-1.89328	0.0583206	0.418391
atilla	164.121	0.506525	0.267293	1.89502	0.0580902	0.418391
CG12338	951.659	-0.232194	0.122654	-1.89308	0.0583474	0.418391
CG13933	391.687	-0.384053	0.202855	-1.89324	0.0583263	0.418391
CG30456	2599.18	-0.359386	0.189856	-1.89294	0.0583661	0.418391
CG34220	1.01937e+06	0.350649	0.185122	1.89415	0.0582053	0.418391
RpS23	24418.9	-0.291004	0.153631	-1.89417	0.058202	0.418391
Tsp66E	523.32	0.284752	0.150382	1.89352	0.0582888	0.418391
CG17124	87.6941	0.500517	0.264496	1.89234	0.0584453	0.418591
Dscam1	270.642	-0.422479	0.223288	-1.89208	0.0584803	0.418591
CG30148	22.8574	0.987306	0.522147	1.89086	0.0586431	0.419138
lncRNA:CR46268	160.098	0.43321	0.229084	1.89105	0.0586177	0.419138
nAChRalpha5	89.7692	0.593151	0.313998	1.88902	0.0588886	0.420584
Fancm	1273.97	-0.364625	0.193105	-1.88822	0.0589969	0.421047
CG30015	6991.27	-0.247236	0.131057	-1.88647	0.0592318	0.422413
CG17633	99406.2	-0.238122	0.126272	-1.88579	0.0593237	0.422758
slif	6385.49	0.268637	0.142522	1.88488	0.0594457	0.423316
CG15098	11264.7	-0.205682	0.109204	-1.88347	0.0596373	0.423438
daw	1501.92	-0.879903	0.467136	-1.88361	0.0596175	0.423438
MtnD	1415.55	0.293661	0.155893	1.88374	0.0596005	0.423438
wdn	328.514	-0.35009	0.185848	-1.88374	0.0595996	0.423438
Ttd14	2835.81	0.347398	0.184585	1.88204	0.0598299	0.424495
cindr	4166.89	-0.291589	0.155256	-1.87812	0.0603648	0.427977
nSyb	70.8775	-0.639214	0.340596	-1.87675	0.0605523	0.428993
CG17059	286.365	-0.364217	0.194128	-1.87617	0.0606321	0.429115
CG7860	51.8177	-0.590107	0.314603	-1.87572	0.060694	0.429115
smal	130.652	0.440396	0.234795	1.87566	0.0607022	0.429115
CG3534	336.688	0.310823	0.165748	1.87528	0.0607547	0.429174
Ugt49C1	263.029	0.359189	0.191611	1.87458	0.0608506	0.429539
btz	494.424	-0.254662	0.135977	-1.87283	0.0610925	0.429996
CG12547	993.451	0.287466	0.153457	1.87326	0.0610324	0.429996
CG13117	306.207	-0.586074	0.312921	-1.87291	0.0610803	0.429996
CG7912	1219.48	0.369543	0.197244	1.87354	0.0609941	0.429996
CG1299	27.521	1.02312	0.546923	1.87069	0.0613876	0.431233
Gip	1002.05	-0.325738	0.174142	-1.87053	0.0614096	0.431233
Nep2	52.3289	0.659048	0.352381	1.87027	0.061446	0.431233
SPoCk	1632.77	0.187907	0.100428	1.87106	0.0613374	0.431233
GILT1	133.183	0.508211	0.271799	1.86981	0.0615106	0.431374
CG33303	1982.79	0.279696	0.149644	1.86908	0.0616114	0.431769
a	30.5903	-0.785848	0.420646	-1.86819	0.0617353	0.432094
CG13793	53.1343	0.935698	0.50088	1.86811	0.0617467	0.432094
CG4679	619.111	0.225443	0.120846	1.86554	0.0621056	0.434225
Cyp9h1	675.237	-0.304813	0.163413	-1.86529	0.0621407	0.434225
CG13618	78.8499	0.71118	0.381355	1.86488	0.0621985	0.434236
CG4653	6595.75	-0.263424	0.141273	-1.86464	0.0622318	0.434236
CG34445	34.4829	-0.759789	0.407777	-1.86325	0.0624276	0.435289
CG14135	64.8741	-0.575883	0.309456	-1.86096	0.0627505	0.436156
CG14419	13.6606	1.49056	0.801182	1.86045	0.0628216	0.436156
Damm	9888.22	-0.26351	0.141632	-1.86052	0.0628117	0.436156
Ddx1	336.815	0.282212	0.151645	1.861	0.0627435	0.436156
GlyP	1948.69	0.237632	0.127673	1.86126	0.0627072	0.436156
Plod	88.9332	0.505483	0.271657	1.86074	0.0627808	0.436156
Acyp2	158.951	-0.363173	0.195308	-1.85949	0.0629584	0.436622
Spn88Ea	50.3661	1.22101	0.6568	1.85902	0.0630236	0.436622
Ugt303A1	1835.8	-0.334845	0.180094	-1.85928	0.0629881	0.436622
CG7744	224.986	0.353264	0.190167	1.85765	0.0632185	0.437233
Idgf6	379.402	0.545036	0.293432	1.85745	0.063247	0.437233
ttv	493.168	0.315586	0.169902	1.85745	0.0632467	0.437233
IFT54	26.6668	-1.00919	0.543425	-1.8571	0.0632971	0.437268
Fnta	1010.8	-0.236496	0.127395	-1.85639	0.0633979	0.437653
Cont	314.494	0.394168	0.212387	1.8559	0.0634679	0.437825
AspRS	4058.23	-0.254636	0.137315	-1.8544	0.0636816	0.43875
CG14812	340.626	-0.27113	0.146274	-1.85357	0.0638005	0.43875
CG1513	3331.19	-0.239282	0.129106	-1.85338	0.063828	0.43875
CG7675	8.59388	1.43432	0.773647	1.85398	0.0637423	0.43875
pigs	3934.41	-0.225186	0.121441	-1.85429	0.0636983	0.43875
CG16974	3007.5	0.279355	0.150832	1.8521	0.0640114	0.439091
dnr1	1158.46	-0.36102	0.194952	-1.85184	0.0640489	0.439091
GEFmeso	3153.1	-0.306796	0.165677	-1.85177	0.0640586	0.439091
ptc	640.409	-0.300185	0.162044	-1.85249	0.0639561	0.439091
CG33514	3499.29	-0.21561	0.116499	-1.85074	0.0642068	0.439747
Klp98A	1005.13	-0.340696	0.184113	-1.85048	0.0642449	0.439747
Abd-B	33.3713	1.17044	0.632704	1.8499	0.0643277	0.440004
CG9674	9478.94	-0.30248	0.163643	-1.84841	0.0645428	0.441164
CG6910	81.5508	0.880834	0.476833	1.84726	0.06471	0.441374
CG8026	4339.46	0.267443	0.144731	1.84786	0.064622	0.441374
rudhira	5612.26	-0.305497	0.165366	-1.84739	0.0646903	0.441374
Gorab	99.8053	0.486078	0.263218	1.84668	0.0647941	0.441637
dos	242.408	-0.366378	0.198538	-1.84538	0.0649818	0.442413
eIF4E1	3406.87	0.180644	0.0978957	1.84526	0.064999	0.442413
bbc	2152.45	0.315838	0.171314	1.84362	0.0652381	0.44273
ND-20L	3.77985	2.78746	1.51155	1.84411	0.0651669	0.44273
Pfrx	1656.97	-0.237437	0.128721	-1.84459	0.0650968	0.44273
rngo	920.588	-0.220732	0.119724	-1.84368	0.0652303	0.44273
SkpA	2874.99	-0.173204	0.09396	-1.84338	0.0652737	0.44273
CG8399	681.712	-0.310121	0.168288	-1.8428	0.0653587	0.442997
bor	654.23	0.260001	0.141155	1.84195	0.0654821	0.443069
CG12025	354.571	0.293364	0.159427	1.84012	0.065751	0.443069
CG17716	26.2098	-0.872362	0.474149	-1.83985	0.0657907	0.443069
CNPYb	282.594	0.498894	0.271113	1.84017	0.0657438	0.443069
conu	1052	-0.248884	0.135204	-1.8408	0.0656503	0.443069
grh	35.4455	0.825014	0.448029	1.84143	0.0655587	0.443069
Hlc	1054.61	-0.297908	0.161787	-1.84135	0.0655699	0.443069
Rab5	6077.54	-0.195569	0.106328	-1.8393	0.0658715	0.443069
spidey	2718.16	0.302839	0.164626	1.83955	0.0658337	0.443069
Src64B	1341.67	-0.320287	0.17395	-1.84125	0.0655844	0.443069
to	1572.22	1.04353	0.56697	1.84053	0.0656904	0.443069
CG14661	43.5493	0.917634	0.500075	1.83499	0.0665071	0.446416
CG34454	6.70459	2.17097	1.18309	1.835	0.066505	0.446416
Vps24	645.485	-0.345255	0.188124	-1.83525	0.066469	0.446416
MFS16	865.304	-0.234314	0.127741	-1.8343	0.0666098	0.446797
CG7058	7.5484	-1.79467	0.97878	-1.83358	0.066717	0.447206
CG3191	107.326	-0.570357	0.311208	-1.83272	0.0668446	0.44744
CG5028	4545.39	0.189021	0.103146	1.83256	0.0668685	0.44744
CG6933	1106.97	1.60633	0.876768	1.8321	0.0669362	0.44744
RpL8	19711.3	-0.323974	0.176821	-1.83222	0.0669191	0.44744
Cnx99A	6053.47	0.194869	0.106393	1.8316	0.0670107	0.447629
RhoGAP18B	1507.32	-0.313071	0.170995	-1.83088	0.0671184	0.448041
CG12355	353.409	0.385485	0.210617	1.83026	0.0672108	0.448349
LamC	1188.1	-0.283861	0.155234	-1.8286	0.0674592	0.449697
RpL34b	13325.2	-0.342401	0.187358	-1.82752	0.0676213	0.449851
Rpn11	1472.5	-0.267276	0.146245	-1.82759	0.0676118	0.449851
RpS25	26427.6	-0.316654	0.173267	-1.82754	0.0676181	0.449851
CG11737	823.79	0.345948	0.189407	1.82648	0.0677785	0.449972
CG42258	2143.83	-0.237829	0.13019	-1.82679	0.0677312	0.449972
Xpc	711.533	-0.325346	0.178122	-1.82653	0.0677699	0.449972
CG14132	25.9935	0.846436	0.463518	1.82611	0.0678333	0.450015
CG34325	239.955	-0.362195	0.198374	-1.82582	0.0678778	0.450015
Best2	209.231	0.40744	0.223202	1.82543	0.0679356	0.450091
CG7296	34.301	-0.989653	0.542622	-1.82384	0.0681768	0.451073
pk	35.0001	-0.699926	0.383714	-1.82408	0.0681395	0.451073
trx	1684.57	-0.417966	0.229304	-1.82276	0.0683395	0.451841
CG11241	628.9	-0.478496	0.262917	-1.81995	0.0687662	0.454353
CG14292	106.608	0.692651	0.380663	1.81959	0.0688216	0.45441
Arl5	382.08	0.301097	0.165614	1.81806	0.0690547	0.45458
CG11781	305.296	-0.293975	0.161712	-1.81789	0.0690812	0.45458
CG1979	22.245	-1.24739	0.685866	-1.81871	0.0689553	0.45458
CG7470	17664.2	-0.218673	0.12029	-1.81789	0.0690815	0.45458
RhoGAP68F	2094.76	-0.286649	0.157651	-1.81825	0.0690257	0.45458
bnl	559.402	-0.480746	0.264553	-1.8172	0.0691864	0.454836
CG32549	2254.15	-0.234265	0.128928	-1.81702	0.0692141	0.454836
sowah	1084.74	-0.268132	0.147624	-1.81632	0.0693215	0.455233
bin3	913.848	0.22373	0.123231	1.81553	0.0694419	0.455386
CG13012	178.554	0.618526	0.340739	1.81525	0.0694856	0.455386
Pink1	2434.99	-0.268633	0.147965	-1.81551	0.0694455	0.455386
anox	548.666	0.264737	0.145985	1.81345	0.0697624	0.455503
CG2918	9111.21	0.321434	0.177194	1.81402	0.0696745	0.455503
CG40160	2159.56	0.193017	0.106363	1.8147	0.0695697	0.455503
Hil	32.9507	0.728269	0.401626	1.8133	0.0697849	0.455503
RpL21	22993.2	-0.310079	0.170997	-1.81336	0.069776	0.455503
SLIRP1	548.666	0.264737	0.145985	1.81345	0.0697624	0.455503
CG7542	45251.2	-0.218992	0.120839	-1.81226	0.0699464	0.45625
pre-rRNA:CR45846	28450.7	-1.48914	0.822372	-1.81079	0.0701731	0.456843
Prosalpha7	1331.97	-0.223081	0.123198	-1.81076	0.0701785	0.456843
Sodh-1	573.297	-0.469746	0.25936	-1.81117	0.0701139	0.456843
Arp3	3888.45	-0.23092	0.127711	-1.80815	0.0705839	0.45842
awd	5545.31	-0.340594	0.188406	-1.80777	0.0706423	0.45842
CG11807	254.449	0.324047	0.179152	1.80878	0.0704849	0.45842
CG15440	236.473	-0.313151	0.173212	-1.80791	0.0706212	0.45842
mtgo	2734.98	0.290336	0.160613	1.80768	0.0706569	0.45842
CG31475	5.26482	1.74542	0.965841	1.80715	0.0707386	0.458643
Aladin	68.6489	0.51363	0.28458	1.80487	0.0710954	0.458811
CG7841	415.267	0.35099	0.19444	1.80513	0.0710538	0.458811
Hmgs	906.807	0.264838	0.146674	1.80562	0.0709782	0.458811
MtnB	234.416	0.588826	0.325991	1.80627	0.0708765	0.458811
pre-mod(mdg4)-H	11.1272	7.06616	3.91127	1.80661	0.0708227	0.458811
PRL-1	6034.66	0.212966	0.117937	1.80576	0.0709556	0.458811
RpL19	26546.7	-0.259015	0.143475	-1.8053	0.0710285	0.458811
CG41128	820.492	-0.294342	0.163138	-1.80425	0.0711914	0.459125
CG5381	1552.27	0.216854	0.120242	1.80347	0.071314	0.459306
Pmi	422.32	0.290275	0.160944	1.80357	0.0712981	0.459306
CG42394	438.5	-0.346529	0.192257	-1.80243	0.0714782	0.459563
Fas1	126.518	0.537262	0.298145	1.80201	0.0715433	0.459563
Ip259	3618.55	-0.354359	0.196629	-1.80216	0.0715196	0.459563
scf	57.3253	0.682691	0.378698	1.80273	0.0714301	0.459563
vers	216.023	0.352797	0.195832	1.80152	0.0716206	0.459755
CG12171	2443.44	-0.186143	0.1034	-1.80023	0.0718244	0.460097
CG34331	9.92178	1.89045	1.05035	1.79982	0.0718892	0.460097
Fak	882.844	0.256697	0.142635	1.79968	0.0719109	0.460097
spi	434.642	-0.302624	0.168148	-1.79975	0.0718999	0.460097
tst	555.1	0.272208	0.151199	1.80033	0.0718087	0.460097
AstC	2966.72	-0.236599	0.131524	-1.7989	0.0720348	0.460586
cora	4598.1	-0.298283	0.165942	-1.79751	0.0722553	0.461388
Fic	597.559	0.289298	0.160932	1.79764	0.072234	0.461388
antr	22.9964	-1.11234	0.619228	-1.79634	0.0724401	0.46196
Bruce	5724.43	-0.325677	0.181279	-1.79655	0.0724071	0.46196
del	78.6808	-0.474278	0.264315	-1.79437	0.0727545	0.463356
hpRNA:CR33940	1093.73	-0.242126	0.134918	-1.79461	0.0727154	0.463356
l(2)gd1	814.665	-0.234119	0.13052	-1.79374	0.0728545	0.463689
CG14984	22.2344	0.825489	0.46067	1.79193	0.0731437	0.464702
CG31446	3392.86	-0.267345	0.149201	-1.79185	0.0731575	0.464702
Hsp60A	3028.22	0.260695	0.145482	1.79194	0.0731428	0.464702
Myt1	76.0622	0.576224	0.321634	1.79155	0.0732051	0.464702
fs(1)K10	261.394	0.45146	0.252143	1.79049	0.0733744	0.465375
l(2)gl	10904	-0.2762	0.154289	-1.79015	0.0734306	0.465375
sau	4651.09	0.219777	0.122781	1.78999	0.0734551	0.465375
tn	188.019	0.385442	0.2154	1.78943	0.0735463	0.465649
mtd	6556.95	0.201854	0.112869	1.7884	0.0737119	0.466393
RpS26	20056.8	-0.253169	0.141609	-1.78781	0.073807	0.46668
Zcchc7	1242.2	-0.266987	0.149362	-1.78752	0.0738533	0.46668
CG11125	17.4493	-1.09703	0.613976	-1.78677	0.0739754	0.466814
CG13562	6.25809	-1.78298	0.998441	-1.78576	0.0741381	0.466814
CG3842	27.8307	0.98254	0.550256	1.78561	0.0741631	0.466814
CG42694	6.54687	1.9724	1.10422	1.78624	0.0740599	0.466814
CG44085	367.619	0.33674	0.188569	1.78576	0.0741381	0.466814
CG5399	39709.9	-0.201018	0.112499	-1.78683	0.0739645	0.466814
CycY	616.365	0.302036	0.169252	1.78453	0.0743371	0.467606
NFAT	889.26	0.356403	0.199755	1.7842	0.0743916	0.467646
CG7115	374.984	0.291998	0.163734	1.78336	0.0745276	0.467894
ple	799.293	1.1195	0.627649	1.78364	0.0744822	0.467894
Hsp70Bb	114.171	0.654886	0.367344	1.78276	0.0746259	0.468209
hbn	6.24867	-1.76872	0.992491	-1.7821	0.074733	0.468519
MFS18	400.355	0.246485	0.13833	1.78186	0.074772	0.468519
CG11699	427.169	-0.273819	0.153747	-1.78097	0.074917	0.468557
CG5037	1190.57	0.247185	0.13877	1.78126	0.0748704	0.468557
Cyp4ac1	2995.31	-0.259454	0.145684	-1.78094	0.0749227	0.468557
CG6841	322.519	-0.286442	0.160962	-1.77956	0.0751476	0.46966
CG7290	14.2112	1.32335	0.743891	1.77896	0.0752458	0.469972
brk	584.036	-0.328993	0.185024	-1.77811	0.0753859	0.470544
CG18596	415.39	0.271123	0.152555	1.77721	0.0755339	0.470874
Faf2	1364.74	-0.183556	0.103287	-1.77716	0.0755425	0.470874
vih	343.177	-0.281267	0.15829	-1.7769	0.0755844	0.470874
Eph	2598.35	0.23067	0.129858	1.77632	0.0756796	0.471165
CG4830	1086.77	0.315855	0.17793	1.77516	0.0758714	0.471812
Mur29B	12343.1	-0.371238	0.209136	-1.7751	0.0758807	0.471812
ND-15	1463	-0.226554	0.12769	-1.77426	0.0760208	0.47238
Amph	1778.91	0.213681	0.120521	1.77298	0.0762323	0.472678
CG5742	449.937	0.278553	0.157064	1.77351	0.0761449	0.472678
eIF5B	2358.52	-0.188964	0.106591	-1.77279	0.0762635	0.472678
Syx18	380.918	0.410487	0.231475	1.77335	0.0761699	0.472678
Idh3a	8055.46	0.187121	0.105598	1.77202	0.076392	0.47287
Vps60	1083.72	-0.234529	0.132331	-1.77229	0.0763462	0.47287
Atg4b	291.12	-0.322431	0.182143	-1.77021	0.0766917	0.473787
CaBP1	3069.1	0.403332	0.22783	1.77033	0.076673	0.473787
Hrb98DE	2778	0.242861	0.137219	1.76988	0.0767467	0.473787
rost	910.996	-0.271423	0.153313	-1.77038	0.0766632	0.473787
Sema1a	57.1347	-0.61059	0.345033	-1.76966	0.0767841	0.473787
MFS10	796.745	-0.24441	0.138177	-1.76882	0.076924	0.474348
mAChR-B	10.4696	-1.44143	0.815438	-1.76767	0.0771156	0.475228
VhaM9.7-c	432.802	-0.243977	0.138081	-1.76691	0.0772433	0.475713
CG31715	920.705	-0.290613	0.164572	-1.76587	0.0774184	0.476489
CG11377	937.283	0.275754	0.156205	1.76534	0.0775072	0.476602
CG6345	106.56	0.424257	0.240349	1.76517	0.077535	0.476602
Asph	81.482	0.472215	0.267718	1.76385	0.0777569	0.477361
asRNA:CR44386	23.2203	-0.795798	0.451157	-1.76391	0.0777478	0.477361
CG12560	449.054	0.273255	0.154959	1.76341	0.077832	0.477521
CG12643	1235.84	0.311237	0.176586	1.76252	0.0779819	0.477681
CG17715	999.428	0.223927	0.127023	1.76288	0.0779209	0.477681
CG9727	1905.8	-0.279604	0.158652	-1.76238	0.0780058	0.477681
Spn28Dc	18.0072	1.15435	0.655111	1.76207	0.0780582	0.4777
Gapvd1	916.803	-0.264187	0.149959	-1.76173	0.0781149	0.477746
AOX2	4.5496	1.88972	1.0735	1.76034	0.0783503	0.478583
lap	1155.01	0.272909	0.155023	1.76044	0.0783331	0.478583
CG9004	229.548	0.318039	0.180885	1.75824	0.078706	0.480453
Rab30	743.19	-0.23542	0.133934	-1.75773	0.0787937	0.480686
CG3744	575.838	0.271225	0.154388	1.75678	0.0789558	0.48107
Prosalpha3	1376.4	-0.227426	0.129441	-1.75699	0.0789199	0.48107
PGAP2	200.09	0.340905	0.19412	1.75616	0.0790607	0.481408
AGO2	4999.08	-0.194856	0.111162	-1.7529	0.0796191	0.482086
CG13197	379.988	0.26072	0.148711	1.7532	0.0795683	0.482086
CG2003	407.041	0.317119	0.180903	1.75298	0.0796056	0.482086
CG32191	5.00088	1.97932	1.12803	1.75466	0.0793172	0.482086
CG3609	3460.43	-0.273582	0.155991	-1.75383	0.0794593	0.482086
CG5835	2575.01	0.2678	0.152652	1.75432	0.0793765	0.482086
Hmgcl	168.289	-0.347601	0.198205	-1.75374	0.0794747	0.482086
ush	130.917	0.416341	0.237491	1.75308	0.0795874	0.482086
WASp	3428.16	-0.297339	0.169522	-1.75398	0.0794342	0.482086
CG10631	680.172	-0.26156	0.149252	-1.75248	0.0796919	0.482225
edl	150.134	-0.392866	0.224298	-1.75154	0.0798538	0.482904
ebi	1257.39	-0.233604	0.133457	-1.7504	0.0800486	0.483258
hebe	9564.99	-0.201116	0.114869	-1.75083	0.0799757	0.483258
pico	351.056	-0.342384	0.195635	-1.75011	0.0800993	0.483258
zfh2	279.623	-0.353324	0.201895	-1.75004	0.0801115	0.483258
AIF	920.289	0.22224	0.127071	1.74895	0.0802994	0.48336
alpha-Spec	10352.9	-0.306516	0.175275	-1.74878	0.0803293	0.48336
Clbn	1528.48	0.199177	0.113839	1.74964	0.0801803	0.48336
cry	1536.05	-0.213998	0.122389	-1.7485	0.0803773	0.48336
squ	17.1218	0.98591	0.563694	1.74901	0.0802884	0.48336
obst-B	4.26007	1.94763	1.11511	1.74658	0.08071	0.485059
CG10492	486.784	-0.273643	0.156755	-1.74567	0.0808675	0.48519
Cyp49a1	106.648	0.654549	0.374972	1.74559	0.0808817	0.48519
NetA	223.582	0.427706	0.245002	1.74572	0.0808591	0.48519
Rpn7	1271.98	-0.220449	0.126396	-1.74411	0.0811395	0.486436
CG31345	13.8843	-1.13743	0.652305	-1.74371	0.081209	0.486552
CG10947	135.307	0.355073	0.203775	1.74247	0.0814254	0.486998
CG12493	431.562	0.301089	0.172757	1.74285	0.0813604	0.486998
CG9568	26602.5	-0.297715	0.170862	-1.74243	0.0814339	0.486998
Apf	208.323	-0.30965	0.177891	-1.74068	0.08174	0.487927
RpL13A	18088.3	-0.28132	0.161577	-1.7411	0.0816669	0.487927
tank	728.679	-0.232414	0.133511	-1.74078	0.0817218	0.487927
Nc73EF	7034.84	0.204456	0.117493	1.74015	0.0818324	0.488178
CG10623	2048.38	-0.276579	0.159286	-1.73637	0.0824985	0.488496
CG11162	616.928	-0.25872	0.149021	-1.73613	0.0825401	0.488496
CG31441	47.5124	0.643133	0.369804	1.73912	0.0820136	0.488496
eIF3f1	1857.95	-0.257553	0.148299	-1.73672	0.0824371	0.488496
kibra	531.025	-0.283333	0.163002	-1.73822	0.0821728	0.488496
lin-52	99.973	-0.40837	0.235187	-1.73636	0.0825002	0.488496
mod(mdg4)	728.075	0.250713	0.144377	1.73651	0.0824733	0.488496
Ndae1	3208	-0.253036	0.145585	-1.73806	0.0822001	0.488496
PCID2	84.4419	-0.444803	0.255927	-1.73801	0.0822091	0.488496
Pfas	520.737	0.283095	0.162814	1.73877	0.0820761	0.488496
Prosbeta7	1658.14	-0.206483	0.118914	-1.73641	0.0824918	0.488496
RpL11	13990.1	-0.286005	0.164594	-1.73764	0.0822749	0.488496
vnd	4038.97	-0.199656	0.114919	-1.73737	0.0823219	0.488496
CG13551	4061.26	-0.230837	0.133042	-1.73507	0.0827292	0.489019
zip	9944.5	-0.260191	0.14995	-1.73519	0.082708	0.489019
CG12123	137.154	0.357567	0.206159	1.73443	0.0828422	0.489315
CG14356	40.7755	0.815421	0.470565	1.73286	0.0831213	0.489315
CG17258	6.19039	-1.67307	0.96518	-1.73343	0.08302	0.489315
CG7601	649.531	0.224424	0.129426	1.734	0.0829175	0.489315
CG7943	633.479	0.223323	0.128824	1.73356	0.0829965	0.489315
ECSIT	162.09	0.396237	0.228842	1.73149	0.0833649	0.489315
JhI-21	353.665	0.264955	0.152875	1.73315	0.0830686	0.489315
mRpL46	308.675	-0.371151	0.214367	-1.73138	0.0833842	0.489315
Papst2	306.097	0.317043	0.183073	1.73179	0.083311	0.489315
pbl	88.9072	-0.418532	0.241704	-1.73159	0.0833468	0.489315
RanBPM	2480.82	-0.262637	0.151653	-1.73183	0.0833035	0.489315
Treh	13757.4	-0.264005	0.15246	-1.73163	0.0833387	0.489315
Oatp33Ea	8823.04	-0.19808	0.114458	-1.73058	0.0835262	0.489852
dpr1	18.1787	-0.918583	0.531092	-1.72961	0.0836995	0.490276
RpL27A	24649.1	-0.315237	0.182252	-1.72968	0.0836877	0.490276
ADD1	589.61	-0.278516	0.161131	-1.72851	0.0838975	0.490482
Diap1	3837.9	-0.190345	0.110135	-1.72829	0.0839367	0.490482
pnt	1184.14	-0.253937	0.146924	-1.72836	0.0839236	0.490482
Swip-1	124.272	0.459592	0.265897	1.72846	0.0839063	0.490482
CG31269	992.297	0.327881	0.189881	1.72677	0.0842091	0.491186
Hmgcr	933.214	0.263039	0.152317	1.72692	0.0841824	0.491186
PGAP3	162.244	0.333737	0.193253	1.72694	0.0841778	0.491186
Tom7	1568.81	-0.235494	0.136404	-1.72645	0.0842672	0.491229
sw	2139.29	-0.182626	0.105809	-1.726	0.0843474	0.491402
CG15739	1568.54	-0.251004	0.145585	-1.72411	0.0846883	0.491912
CG8093	7097.55	-0.42097	0.24413	-1.72437	0.0846414	0.491912
cnc	13615.7	0.240771	0.139596	1.72478	0.0845676	0.491912
koi	781.624	-0.265579	0.154003	-1.72451	0.0846154	0.491912
Rm62	10163.4	-0.280368	0.162609	-1.72418	0.0846746	0.491912
bwa	529.387	-0.358457	0.208038	-1.72303	0.0848824	0.492745
CG12075	15.5613	1.04269	0.605329	1.72252	0.0849758	0.492992
tyn	54.771	-0.539822	0.313652	-1.72109	0.0852351	0.493906
Ugt35C1	863.317	0.340413	0.197784	1.72114	0.0852256	0.493906
CG31523	11734	0.354254	0.205969	1.71994	0.0854434	0.494013
CG7695	6.50592	2.82903	1.64431	1.72049	0.0853426	0.494013
CG9804	92.7805	0.489592	0.284636	1.72006	0.085421	0.494013
Rpn13	1306.44	-0.182639	0.106194	-1.71986	0.0854572	0.494013
Cbs	650.327	-0.309019	0.179843	-1.71827	0.0857478	0.495398
Tsp42Ea	320.192	-0.332928	0.193834	-1.7176	0.0858705	0.495811
CG1142	185.278	-0.335404	0.195366	-1.7168	0.0860156	0.496059
CG32243	320.668	-0.257731	0.150099	-1.71707	0.0859658	0.496059
CG12182	44.8399	0.655657	0.382094	1.71596	0.08617	0.496604
CG4658	1879.49	-0.211072	0.123102	-1.71462	0.0864157	0.496604
CG7381	5469.19	0.379054	0.221056	1.71474	0.0863932	0.496604
Gat	10.3889	1.94744	1.13585	1.71452	0.0864327	0.496604
Jon66Ci	4044.01	-1.02696	0.598623	-1.71553	0.086248	0.496604
p38c	910.462	-0.253039	0.147566	-1.71476	0.0863901	0.496604
ScpX	2875.23	-0.173395	0.101144	-1.71433	0.0864682	0.496604
Adh	4030.44	0.253451	0.147954	1.71304	0.0867046	0.497079
Bx42	688.447	-0.218245	0.127395	-1.71314	0.0866867	0.497079
Syx5	1465.64	0.23472	0.137001	1.71327	0.0866636	0.497079
CG15547	38.5848	-0.799171	0.46681	-1.71198	0.0869001	0.497906
upd2	5.40886	1.90653	1.11396	1.71148	0.0869919	0.498138
CG10877	895.624	-0.229317	0.134145	-1.70948	0.0873625	0.499965
CG5316	531.778	0.288302	0.168719	1.70877	0.0874941	0.500128
vari	113.856	0.432503	0.253091	1.70888	0.0874729	0.500128
CG8360	388.702	0.242561	0.141989	1.7083	0.0875801	0.500325
CG6040	142.451	0.432773	0.253482	1.70732	0.0877631	0.501076
CG12766	778.312	0.382345	0.224138	1.70585	0.0880362	0.501989
CG31821	457.545	-0.260859	0.152941	-1.70562	0.0880782	0.501989
PlexA	4744.52	0.198873	0.116597	1.70565	0.0880742	0.501989
CG8675	223.678	-0.351164	0.206034	-1.7044	0.0883068	0.502702
NAT1	7390.56	-0.194443	0.114081	-1.70442	0.0883019	0.502702
CG1124	782.187	0.893199	0.52468	1.70237	0.0886864	0.503171
Jwa	5563.44	-0.176431	0.103632	-1.70247	0.0886674	0.503171
Nepl9	4.02345	2.48289	1.45747	1.70356	0.0884631	0.503171
NimC2	4.05668	2.18807	1.2847	1.70318	0.0885345	0.503171
RpL24-like	1641.88	-0.328549	0.193004	-1.70229	0.0887004	0.503171
Sec63	3714.68	0.172852	0.101493	1.7031	0.0885497	0.503171
Pcyt1	1837.94	0.194285	0.114236	1.70073	0.088993	0.504536
asRNA:CR44321	4.12828	1.99142	1.17199	1.69918	0.0892859	0.505901
CG14965	33.742	0.781372	0.460042	1.69848	0.0894172	0.506074
TfIIA-S	482.238	-0.24692	0.145379	-1.69846	0.0894206	0.506074
CG9691	43.4804	0.966297	0.569567	1.69655	0.0897824	0.507825
sphe	9696.08	-0.201085	0.118709	-1.69392	0.0902797	0.510341
lncRNA:CR34044	27.0897	0.866682	0.511944	1.69292	0.0904699	0.511118
CG14615	924.536	-0.270265	0.159723	-1.69209	0.0906289	0.511718
AhcyL2	620.988	0.264948	0.156623	1.69163	0.090717	0.511918
bma	6.41546	1.54789	0.915689	1.69041	0.0909504	0.512045
Cnot4	1978.14	0.228255	0.135015	1.69059	0.0909159	0.512045
Dera	495.581	-0.246282	0.145666	-1.69074	0.0908869	0.512045
flr	1960.03	-0.210306	0.124406	-1.69047	0.0909376	0.512045
RhoBTB	850.002	-0.308931	0.182854	-1.68949	0.0911248	0.512729
CG13126	154.846	0.396114	0.234553	1.68881	0.0912565	0.513173
CG18744	930.464	-0.264613	0.156832	-1.68723	0.0915583	0.514571
CG2811	717.762	-0.207481	0.123036	-1.68634	0.0917294	0.514802
iPLA2-VIA	918.828	-0.265132	0.157208	-1.6865	0.0916986	0.514802
Rbfox1	244.332	-0.303491	0.179986	-1.68619	0.0917585	0.514802
cpa	2752.67	-0.22473	0.133397	-1.68467	0.0920521	0.515853
su(sable)	971.386	-0.222094	0.131828	-1.68473	0.0920413	0.515853
MFS1	2334.58	0.345012	0.204909	1.68373	0.0922336	0.516434
out	3323.74	-0.306789	0.182224	-1.68358	0.0922621	0.516434
CLIP-190	2791.95	0.173485	0.103103	1.68265	0.0924438	0.517152
CG4407	389.167	0.277413	0.165025	1.68103	0.0927567	0.518305
LysD	3659.98	-0.323076	0.192178	-1.68113	0.0927373	0.518305
asRNA:CR43730	3.96945	-2.10029	1.25245	-1.67694	0.0935533	0.519467
CG13698	61.8121	0.50133	0.298897	1.67727	0.0934896	0.519467
CG5080	154.606	0.471019	0.280725	1.67787	0.0933727	0.519467
IA-2	5382.41	-0.188514	0.112391	-1.6773	0.0934847	0.519467
Kdm4A	135.556	0.348089	0.207421	1.67818	0.0933125	0.519467
LKRSDH	201.982	-0.293783	0.175118	-1.67763	0.0934201	0.519467
Octbeta2R	31.7063	-0.707549	0.421889	-1.6771	0.0935238	0.519467
PH4alphaSG2	20.0158	-0.81258	0.484251	-1.67801	0.0933445	0.519467
sbb	1050.04	-0.314587	0.187363	-1.67902	0.0931482	0.519467
wupA	2527.57	0.247083	0.147239	1.67811	0.0933264	0.519467
Zip88E	120.342	-0.369043	0.2199	-1.67823	0.0933019	0.519467
CG31300	4263.38	-0.292555	0.17451	-1.67644	0.0936525	0.51972
Idgf2	80.7131	0.865003	0.51617	1.67581	0.0937755	0.520004
Ppa	1628.22	-0.261343	0.155973	-1.67557	0.0938217	0.520004
shot	16290.7	-0.307209	0.183369	-1.67536	0.0938644	0.520004
CG15422	4220.48	-0.182567	0.10903	-1.67447	0.0940374	0.520666
Appl	138.713	-0.399411	0.238843	-1.67227	0.094471	0.520734
CG18787	151.322	0.328675	0.196477	1.67284	0.0943585	0.520734
CG4911	1873.4	-0.245891	0.147044	-1.67223	0.0944789	0.520734
CoRest	673.436	0.26487	0.158316	1.67304	0.0943188	0.520734
Gdap1	84.6823	0.478886	0.286138	1.67362	0.0942058	0.520734
Gp93	12848.4	0.322141	0.192487	1.67357	0.0942145	0.520734
Hel25E	1229.3	0.188274	0.112569	1.67253	0.0944208	0.520734
Tre1	104.416	-0.431533	0.257964	-1.67284	0.0943581	0.520734
CG8661	21143.7	-0.235535	0.14094	-1.67118	0.0946866	0.520896
ProRS-m	85.322	0.429212	0.256857	1.67101	0.0947189	0.520896
spz	37.2485	0.648199	0.387844	1.67129	0.0946648	0.520896
Stt3A	490.466	-0.249504	0.149315	-1.67099	0.094723	0.520896
Pu	108.003	0.493854	0.295713	1.67005	0.0949101	0.521334
Tep3	74.6982	0.633123	0.379048	1.6703	0.0948602	0.521334
RabX4	34.3757	-0.65241	0.390993	-1.6686	0.0951972	0.522025
SmydA-9	40.9618	0.697327	0.417869	1.66877	0.0951633	0.522025
X11Lbeta	10.6118	-1.16831	0.700066	-1.66886	0.0951455	0.522025
asRNA:CR45142	440.02	-0.307053	0.184244	-1.66655	0.0956039	0.523223
CG14440	536.607	0.291176	0.174845	1.66534	0.0958442	0.523223
CG15406	38.6623	0.691496	0.415206	1.66543	0.0958272	0.523223
CG4266	990.841	-0.208613	0.125188	-1.66639	0.0956348	0.523223
CG46312	558.788	0.327787	0.196984	1.66403	0.0961069	0.523223
CG6300	20.1026	1.36782	0.821001	1.66604	0.0957051	0.523223
GAPcenA	895.153	-0.219679	0.131999	-1.66425	0.0960628	0.523223
Gnmt	11.404	1.15056	0.690959	1.66516	0.0958806	0.523223
Gr98a	15.8364	-1.25291	0.752875	-1.66417	0.0960793	0.523223
Hexo2	58.3543	0.632687	0.37998	1.66505	0.095902	0.523223
Prosalpha2	1435.22	-0.198699	0.119412	-1.66398	0.0961165	0.523223
Traf-like	1827.19	-0.219099	0.131566	-1.66532	0.0958494	0.523223
UQCR-11	1765.66	-0.238424	0.143222	-1.66472	0.095969	0.523223
Atg10	43.1332	-0.614671	0.369665	-1.66278	0.0963567	0.523943
CtIP	153.602	-0.363659	0.218692	-1.66289	0.0963354	0.523943
Arp1	1864.41	-0.220136	0.132466	-1.66184	0.0965451	0.524136
CG1265	683.239	-0.284547	0.171312	-1.66099	0.0967161	0.524136
CG4797	425.882	0.448064	0.26965	1.66165	0.0965827	0.524136
CG6769	351.119	-0.279241	0.168066	-1.6615	0.0966141	0.524136
CG9279	21.5299	-0.85087	0.512226	-1.66112	0.0966887	0.524136
GstE5	647.717	-0.428811	0.258059	-1.66168	0.0965777	0.524136
CG14435	2457.71	-0.230783	0.139018	-1.66009	0.0968967	0.524393
lncRNA:CR45054	20.2844	-0.945412	0.569544	-1.65994	0.0969258	0.524393
Prp31	324.105	-0.276068	0.166264	-1.66042	0.0968294	0.524393
Cap-D2	70.2864	0.470045	0.283349	1.65889	0.0971382	0.524665
CG15879	574.151	-0.257885	0.155453	-1.65892	0.097131	0.524665
sti	34.6593	0.683456	0.411889	1.65932	0.0970509	0.524665
Atf3	5131.41	-0.330589	0.199681	-1.65559	0.0978053	0.527974
CG33181	15546.9	0.1904	0.115161	1.65334	0.0982611	0.52811
CG8501	4.18017	2.51471	1.52011	1.6543	0.0980667	0.52811
GramD1B	4418.65	0.316528	0.19139	1.65383	0.0981613	0.52811
Manf	1771.02	0.275795	0.166762	1.65382	0.0981633	0.52811
nwk	477.77	0.277609	0.167804	1.65437	0.0980526	0.52811
r	310.025	-0.348377	0.210523	-1.65482	0.0979619	0.52811
Rpn2	2397.28	-0.18408	0.111339	-1.65332	0.0982657	0.52811
Spn77Bc	7.59413	-1.33876	0.809275	-1.65427	0.0980717	0.52811
Kap3	265.539	-0.357169	0.216103	-1.65278	0.0983765	0.528413
CG13032	4.23753	-2.00005	1.21086	-1.65175	0.098585	0.528481
Hyccin	309.935	0.293724	0.177765	1.65231	0.0984707	0.528481
knrl	90.5308	0.710133	0.430025	1.65138	0.0986615	0.528481
Rpt2	2019.53	-0.209906	0.127092	-1.6516	0.0986154	0.528481
Tl	61.9761	0.558136	0.337876	1.6519	0.0985558	0.528481
sr	7.48907	1.44074	0.872632	1.65103	0.0987323	0.528569
CG34376	1717.02	-0.206299	0.125119	-1.64883	0.0991835	0.529766
CG5022	7.165	-1.44191	0.87446	-1.64891	0.0991658	0.529766
CG8180	25.2771	0.94153	0.570814	1.64945	0.0990553	0.529766
CG9297	236.36	0.381611	0.231401	1.64913	0.0991211	0.529766
Tpc1	266.367	-0.313207	0.189983	-1.6486	0.0992288	0.529766
Nsun5	260.164	-0.364462	0.221251	-1.64728	0.0995007	0.530926
CG30382	2060.05	-0.358728	0.217927	-1.64609	0.0997443	0.531641
CG9399	1854.2	0.315696	0.191777	1.64616	0.0997306	0.531641
CG13101	82.7916	-0.437317	0.265889	-1.64474	0.100024	0.53284
CG15743	72.7614	0.425909	0.259001	1.64443	0.100088	0.532885
CG32448	114.247	-0.359865	0.218882	-1.64411	0.100154	0.532948
CG12321	393.176	-0.277899	0.169129	-1.64312	0.100358	0.533741
CG11550	70.1234	0.731806	0.445875	1.64128	0.100739	0.535473
CG43739	132.4	0.489629	0.298543	1.64006	0.100993	0.53638
ens	5571.46	-0.212634	0.129661	-1.63993	0.10102	0.53638
LBR	80.3521	0.517449	0.315667	1.63922	0.101167	0.536571
Mco4	1157.85	-0.199199	0.121507	-1.6394	0.101129	0.536571
Sec5	436.052	-0.223074	0.136133	-1.63865	0.101287	0.536915
CG42806	1367.36	-0.230121	0.140571	-1.63704	0.101622	0.537375
D	6.6963	1.80844	1.10438	1.63752	0.101523	0.537375
mesh	29286.2	-0.263654	0.160991	-1.6377	0.101485	0.537375
SLC5A11	1971.22	-0.741149	0.45263	-1.63743	0.101541	0.537375
su(f)	339.118	-0.295639	0.180609	-1.6369	0.101651	0.537375
bic	9531.18	-0.290342	0.177494	-1.63578	0.101885	0.538267
CanA-14F	948.663	0.229539	0.140342	1.63557	0.10193	0.538267
tzn	1382.37	-0.189016	0.115608	-1.63497	0.102056	0.53864
CG7556	1421.41	-0.190108	0.116313	-1.63445	0.102165	0.538733
dl	1027.77	-0.231088	0.141414	-1.63413	0.102232	0.538733
Meltrin	1222.24	-0.227149	0.139007	-1.63409	0.10224	0.538733
CG33110	4.00467	2.1907	1.34108	1.63353	0.102358	0.539058
Tao	1857.95	0.233193	0.142811	1.63287	0.102496	0.539493
nod	128.51	0.408763	0.25039	1.63251	0.102573	0.539606
CG11562	120.073	0.386589	0.236996	1.63121	0.102846	0.540751
HmgZ	2703.06	-0.277111	0.169939	-1.63065	0.102965	0.540789
tou	1022.09	-0.269509	0.16526	-1.63082	0.102928	0.540789
Lnk	674.609	-0.260037	0.159544	-1.62987	0.103129	0.541355
lncRNA:CR45215	84.2663	-0.457115	0.280562	-1.62928	0.103254	0.541426
SERCA	8013.04	0.153668	0.0943132	1.62933	0.103242	0.541426
Surf4	4226.96	0.175228	0.107578	1.62884	0.103347	0.541624
RNaseZ	267.417	0.262529	0.16121	1.62849	0.103421	0.541719
CG15126	1931.36	-0.269765	0.165718	-1.62786	0.103555	0.542126
CG45085	2049.81	0.217234	0.133601	1.62599	0.103951	0.543842
robl	744.312	-0.227057	0.139682	-1.62553	0.10405	0.543842
Zip71B	422.173	-0.368263	0.226519	-1.62574	0.104004	0.543842
CG17211	14.1187	-1.19745	0.736819	-1.62516	0.104128	0.543956
CG15536	70.6741	-0.449676	0.276752	-1.62483	0.104199	0.54403
asRNA:CR45139	53.8934	-0.596485	0.367822	-1.62167	0.104874	0.545126
CG11883	151.753	-0.454664	0.280521	-1.62079	0.105063	0.545126
CG13877	4.08807	-2.06014	1.27035	-1.62171	0.104865	0.545126
CG16758	325.631	-0.383763	0.236647	-1.62167	0.104874	0.545126
CG31717	478.36	-0.233352	0.143955	-1.62101	0.105016	0.545126
CG43074	67.9077	0.929794	0.573289	1.62186	0.104833	0.545126
CG9143	404.484	-0.300729	0.185264	-1.62325	0.104537	0.545126
levy	4996.59	-0.232744	0.143607	-1.6207	0.105083	0.545126
pst	33139.1	-0.184711	0.113954	-1.62092	0.105034	0.545126
px	1457.21	0.232815	0.143541	1.62194	0.104816	0.545126
RpL9	18202.9	-0.258127	0.159069	-1.62273	0.104646	0.545126
Yippee	838.13	-0.262652	0.161779	-1.62352	0.104478	0.545126
nahoda	262.485	0.456731	0.28187	1.62036	0.105155	0.54521
CAP	3338.57	0.208706	0.128942	1.6186	0.105533	0.546878
CG6428	295.204	-0.359846	0.222398	-1.61803	0.105657	0.547228
TrpA1	891.05	0.288139	0.178229	1.61668	0.105948	0.548445
CG18473	16.2464	-1.06764	0.660993	-1.61521	0.106264	0.54872
GM130	1238.54	0.210889	0.130573	1.6151	0.106289	0.54872
His2A:CG33808	8.24264	-6.32112	3.9116	-1.61599	0.106096	0.54872
lncRNA:CR44041	4.55414	-1.73904	1.07676	-1.61508	0.106294	0.54872
meng	25.9458	0.799424	0.494777	1.61572	0.106154	0.54872
Nup188	338.508	0.250171	0.154918	1.61486	0.106341	0.54872
P32	1014.28	0.262799	0.162954	1.61272	0.106805	0.550825
CG11570	4.01622	1.90266	1.18088	1.61122	0.107131	0.551333
CG7872	514.033	0.234334	0.145418	1.61145	0.107081	0.551333
dom	4530.21	-0.319688	0.198362	-1.61164	0.10704	0.551333
lncRNA:CR44874	54.9396	0.702877	0.436236	1.61123	0.107129	0.551333
Pect	1715.57	0.240578	0.149345	1.61089	0.107204	0.551418
CG1622	235.246	-0.289308	0.179688	-1.61006	0.107385	0.552053
CG11593	237.916	-0.37762	0.234904	-1.60755	0.107934	0.554217
CG2875	245.043	-0.303396	0.188734	-1.60753	0.107938	0.554217
Drep2	202.97	0.325474	0.202491	1.60735	0.107977	0.554217
CG31612	58.7973	-0.488795	0.304604	-1.60469	0.108562	0.556423
Corin	5.04362	1.77083	1.10376	1.60435	0.108636	0.556423
sob	168.487	0.446705	0.278311	1.60506	0.108481	0.556423
Tie	162.241	0.36568	0.22792	1.60442	0.10862	0.556423
Pgm1	766.263	-0.236622	0.14752	-1.604	0.108714	0.556528
wech	573.017	-0.212518	0.132515	-1.60373	0.108773	0.55654
CG13386	16.3209	-1.06543	0.665125	-1.60185	0.109188	0.557088
DIP2	1164.24	0.284202	0.177404	1.602	0.109155	0.557088
Dronc	327.993	-0.332017	0.207292	-1.60169	0.109225	0.557088
lncRNA:CR31451	56.2104	-0.481948	0.300884	-1.60178	0.109205	0.557088
Prosalpha4	1400.19	-0.202975	0.126708	-1.60191	0.109176	0.557088
RpL31	18454.9	-0.264052	0.164766	-1.60259	0.109026	0.557088
CG17147	15.405	-0.962165	0.600908	-1.60118	0.109336	0.557361
CG3699	1267.74	-0.219376	0.137089	-1.60025	0.109543	0.557902
CG42486	181.293	0.321102	0.200745	1.59956	0.109697	0.557902
CG8008	95.3362	0.57687	0.360605	1.59973	0.109659	0.557902
dpp	193.421	0.431809	0.269938	1.59966	0.109675	0.557902
Drgx	3.81005	1.93455	1.20954	1.59941	0.10973	0.557902
mei-S332	36.4196	-0.574434	0.359327	-1.59864	0.109901	0.558481
CG1674	193.979	0.319603	0.200063	1.59751	0.110151	0.559459
asrij	227.687	-0.286769	0.179566	-1.59701	0.110263	0.559522
CG32756	175.194	0.337555	0.211376	1.59694	0.110279	0.559522
CG6845	158.011	-0.375361	0.235187	-1.59601	0.110486	0.56028
ATP8A	1342.3	-0.198544	0.124459	-1.59526	0.110655	0.560723
Drsl2	64.4294	-0.967956	0.606881	-1.59497	0.110719	0.560723
Mo25	1774.6	-0.171842	0.107748	-1.59485	0.110747	0.560723
Idi	105.178	0.382817	0.240153	1.59406	0.110923	0.561033
Rep	450.325	-0.225409	0.141387	-1.59427	0.110875	0.561033
alpha-Est8	699.881	0.292487	0.183646	1.59267	0.111235	0.56144
B4	894.53	-0.331259	0.207917	-1.59323	0.111109	0.56144
Men-b	4131.98	-0.466552	0.292871	-1.59303	0.111154	0.56144
RpS12	8897.25	-0.261452	0.164154	-1.59273	0.111222	0.56144
stx	2098.31	-0.282771	0.17763	-1.59191	0.111405	0.562005
Fpgs	205.311	0.386225	0.242891	1.59011	0.111809	0.56375
CG15199	638.247	-1.52687	0.960696	-1.58934	0.111984	0.564044
sinu	163.795	0.324164	0.203949	1.58944	0.111962	0.564044
CG34351	8.34098	1.25877	0.792599	1.58816	0.11225	0.565095
lncRNA:CR43148	46.4079	0.585425	0.368841	1.5872	0.112467	0.565599
Pgk	2277.44	-0.186916	0.117759	-1.58728	0.11245	0.565599
CG11425	7.36962	1.53139	0.965499	1.58611	0.112714	0.566254
CG43759	31.7938	-0.78606	0.495582	-1.58613	0.112709	0.566254
mew	1380.61	-0.223679	0.141064	-1.58566	0.112817	0.566479
CG15890	17.2905	0.992708	0.626172	1.58536	0.112884	0.566523
CG10916	257.691	-0.267966	0.169146	-1.58422	0.113143	0.566785
CG15210	1046.54	-0.439692	0.277577	-1.58404	0.113185	0.566785
CG15263	28.2479	-1.09723	0.692631	-1.58414	0.113161	0.566785
CG5800	266.017	-0.287961	0.181811	-1.58385	0.113228	0.566785
Cpes	1170.44	0.207313	0.130878	1.58402	0.11319	0.566785
CG7378	213.524	0.314662	0.198854	1.58237	0.113564	0.56692
CG8366	82.7942	0.396896	0.250842	1.58226	0.113591	0.56692
CG9272	58.3914	-0.473602	0.299211	-1.58284	0.113459	0.56692
Hsp23	18.0135	1.26738	0.801031	1.58219	0.113606	0.56692
Not1	12457.6	-0.284261	0.179561	-1.58309	0.113401	0.56692
wdp	7501.73	0.185751	0.117396	1.58225	0.113591	0.56692
CG3008	635.898	0.214479	0.13566	1.581	0.113878	0.567842
CG34301	993.266	-0.240242	0.151968	-1.58087	0.113908	0.567842
laza	677.506	-0.386933	0.24495	-1.57964	0.11419	0.568957
CG15814	1583.68	-0.174365	0.110452	-1.57865	0.114416	0.569207
l(1)G0320	9062.16	0.217741	0.137897	1.57902	0.114332	0.569207
Roc2	159.835	-0.305834	0.193721	-1.57874	0.114397	0.569207
ana1	109.56	-0.454339	0.287876	-1.57824	0.11451	0.569322
CG16711	612.586	0.214202	0.135805	1.57727	0.114732	0.569322
CG3308	1191.45	-0.211172	0.133844	-1.57775	0.114623	0.569322
drm	1494.72	0.34385	0.217942	1.57771	0.114631	0.569322
mAcon1	21649.4	0.148856	0.0943717	1.57734	0.114717	0.569322
CG6145	1189.19	0.262471	0.166512	1.57629	0.114959	0.569953
Eglp4	1785.85	0.218684	0.138741	1.57621	0.114977	0.569953
CG32264	1867.44	-0.206426	0.131018	-1.57556	0.115127	0.570406
abd-A	48.4355	0.657619	0.417633	1.57463	0.115341	0.570884
gek	321.3	0.250446	0.159032	1.57482	0.115299	0.570884
mthl14	2133.41	-0.167769	0.106594	-1.57391	0.115507	0.571414
Ect4	5804.6	-0.253975	0.161405	-1.57353	0.115597	0.571567
MCU	199.447	0.302773	0.192459	1.57318	0.115677	0.571673
egh	6217.57	-0.29076	0.184902	-1.57251	0.115831	0.572143
CG8128	2474.72	0.167912	0.106803	1.57216	0.115912	0.572251
c12.1	407.966	-0.223365	0.142153	-1.5713	0.116112	0.572947
CG13796	736.787	-0.406337	0.258847	-1.5698	0.116462	0.573845
CG16713	96.7505	0.726602	0.462876	1.56976	0.116472	0.573845
smash	9098.41	-0.194139	0.123642	-1.57017	0.116375	0.573845
muc	3738.37	0.198782	0.126675	1.56923	0.116595	0.574162
Spx	168.387	-0.301558	0.192206	-1.56893	0.116663	0.574205
CycE	48.4932	0.705633	0.450138	1.5676	0.116976	0.575451
Idh	21734.8	-0.18129	0.115712	-1.56674	0.117175	0.575557
lcs	1158.97	2.71619	1.73344	1.56694	0.117129	0.575557
poe	6549.74	-0.232693	0.148482	-1.56715	0.11708	0.575557
Atg2	1916.34	-0.249816	0.159485	-1.56639	0.117258	0.575673
CG42795	17.9805	-0.871756	0.556873	-1.56545	0.117478	0.576462
CG11099	3.96509	-1.76421	1.12755	-1.56463	0.117669	0.577109
ND-B14.5A	1287.86	-0.218112	0.139443	-1.56417	0.117777	0.577345
brm	998.732	0.225166	0.144086	1.56272	0.118119	0.578676
nuf	691.745	0.203466	0.130232	1.56233	0.118209	0.578676
pcm	465.072	-0.277645	0.17772	-1.56226	0.118227	0.578676
spd-2	95.3367	0.382929	0.245163	1.56194	0.118303	0.578756
CG6689	144.87	0.350143	0.224243	1.56145	0.118419	0.579029
CG17078	163.306	0.359324	0.230243	1.56063	0.11861	0.579674
Tom70	390.979	0.266098	0.170604	1.55974	0.11882	0.580408
CG14544	50.8704	-0.539902	0.346508	-1.55812	0.119204	0.580924
CG33958	6.30193	-2.03074	1.30374	-1.55763	0.11932	0.580924
Coq2	142.388	0.349144	0.22402	1.55854	0.119105	0.580924
Cwc25	247.29	-0.276065	0.177105	-1.55876	0.119053	0.580924
dpy	163.004	0.378337	0.242764	1.55846	0.119125	0.580924
Jheh1	5771.62	0.162894	0.104602	1.55728	0.119405	0.580924
l(3)72Dp	1245.36	0.195547	0.125561	1.55738	0.11938	0.580924
SdhC	2511.85	-0.19147	0.122901	-1.55792	0.119252	0.580924
Gad1	9.3475	-1.28004	0.82215	-1.55695	0.119483	0.581012
Phb2	2615.22	0.189128	0.121513	1.55644	0.119604	0.581308
CG10431	45.9652	0.508334	0.327106	1.55403	0.120176	0.581471
CG32100	127.747	-0.330097	0.212164	-1.55586	0.119742	0.581471
CG34370	6.01122	-1.41941	0.913365	-1.55404	0.120174	0.581471
CG7627	880.713	0.185507	0.119306	1.55487	0.119976	0.581471
M6	1019.81	0.201579	0.129633	1.555	0.119946	0.581471
ND-30	1525.22	-0.184828	0.11888	-1.55475	0.120006	0.581471
Oatp33Eb	5257.21	-0.219467	0.141118	-1.5552	0.119898	0.581471
Pax	1513.13	-0.231265	0.148798	-1.55422	0.120133	0.581471
pkaap	142.006	-0.320057	0.205809	-1.55512	0.119918	0.581471
CG17192	64872.2	-0.291569	0.187663	-1.55368	0.12026	0.581587
dmt	202.05	-0.327667	0.211057	-1.55251	0.120541	0.581786
Pcd	143.32	0.313471	0.2019	1.55261	0.120517	0.581786
Prosalpha1	958.929	-0.460367	0.296503	-1.55266	0.120505	0.581786
Sox21b	4.87278	2.1172	1.36371	1.55254	0.120534	0.581786
Cdk2	44.8414	0.56054	0.361271	1.55158	0.120763	0.582296
CG14483	615.131	-0.240261	0.154851	-1.55156	0.120767	0.582296
Pgant2	1148.1	0.167868	0.108218	1.5512	0.120854	0.582302
Prosbeta5	1846.96	-0.178837	0.1153	-1.55106	0.120888	0.582302
mamo	2561.04	-0.306979	0.197984	-1.55053	0.121015	0.582624
ph-d	86.2118	0.446237	0.287908	1.54993	0.121158	0.582819
Vps28	551.198	-0.22732	0.146671	-1.54986	0.121176	0.582819
CG1647	123.886	0.380806	0.245747	1.54959	0.121241	0.582846
CG4497	125.085	0.330161	0.213228	1.5484	0.121527	0.583931
Gasp	259.552	0.290704	0.187813	1.54784	0.121662	0.584289
lncRNA:CR45736	6.64344	-1.31727	0.851453	-1.54709	0.121842	0.584868
AIMP3	324.704	-0.248973	0.161557	-1.54108	0.123296	0.584958
Amy-p	120313	-0.262328	0.170279	-1.54057	0.12342	0.584958
brwl	392.666	0.31634	0.204792	1.54469	0.122422	0.584958
Ccm3	2502.14	-0.181744	0.117671	-1.54451	0.122465	0.584958
CG10970	59.7427	-0.666001	0.432174	-1.54105	0.123305	0.584958
CG1360	63.2466	0.464222	0.301021	1.54216	0.123035	0.584958
CG1814	210.499	-0.303448	0.196881	-1.54127	0.12325	0.584958
CG2519	673.684	-0.27448	0.177675	-1.54484	0.122385	0.584958
CG33977	275.223	-0.310607	0.201103	-1.54452	0.122463	0.584958
CG45071	22.9394	-0.801567	0.519364	-1.54336	0.122743	0.584958
CG4666	163.084	-0.331544	0.214837	-1.54324	0.122773	0.584958
CG5382	465.923	0.229676	0.149002	1.54143	0.123212	0.584958
CG5770	1955.12	-0.200483	0.129894	-1.54343	0.122726	0.584958
Fie	209.967	-0.289712	0.187464	-1.54543	0.122243	0.584958
hop	616.953	0.243601	0.157909	1.54267	0.122912	0.584958
lab	196.412	-0.365826	0.23753	-1.54012	0.12353	0.584958
lft	45.4541	0.617509	0.400931	1.54019	0.123515	0.584958
Lgr1	66.8741	0.474764	0.308181	1.54054	0.12343	0.584958
lncRNA:CR43929	13.663	-1.00103	0.647547	-1.54587	0.122135	0.584958
Mctp	248.062	-0.27629	0.179404	-1.54005	0.123549	0.584958
Meics	140.008	0.397307	0.257777	1.54128	0.123248	0.584958
mre11	204.632	-0.346134	0.223988	-1.54532	0.122269	0.584958
mRpL34	93.9215	-0.39709	0.257074	-1.54466	0.122429	0.584958
RhoGAP5A	120.018	-0.343968	0.223095	-1.5418	0.123122	0.584958
RtGEF	911.864	-0.286878	0.185689	-1.54493	0.122362	0.584958
Sap47	2257.12	-0.201724	0.130634	-1.5442	0.12254	0.584958
Srr	506.953	0.327953	0.212417	1.54391	0.12261	0.584958
trn	160.898	-0.442717	0.287455	-1.54012	0.123531	0.584958
Tsp2A	4070.85	-0.208099	0.135178	-1.53944	0.123697	0.585374
CG9360	999.604	0.254533	0.165397	1.53892	0.123823	0.585685
AsnS	190.175	0.369461	0.240196	1.53816	0.124009	0.585986
HP1D3csd	30.357	-0.60888	0.395784	-1.53842	0.123947	0.585986
TRAM	1694.12	0.258673	0.168196	1.53792	0.124068	0.585986
lva	3463.63	0.169124	0.110038	1.53696	0.124302	0.586807
Rab2	2166.9	-0.160788	0.104693	-1.5358	0.124588	0.587824
Ugalt	913.221	0.187912	0.122371	1.53559	0.124638	0.587824
CG5498	290.032	-0.333683	0.217362	-1.53515	0.124747	0.588049
sstn	161.559	-0.285114	0.185815	-1.5344	0.124931	0.588632
CG11398	39.1804	-0.587947	0.383474	-1.53321	0.125223	0.589723
CG15170	1244.86	0.262212	0.171059	1.53287	0.125308	0.589833
CG14512	91.0491	0.403637	0.263419	1.5323	0.125449	0.590214
Cad86C	72.3357	-0.601993	0.393003	-1.53178	0.125578	0.590345
Cdc16	137.931	0.333496	0.217801	1.5312	0.125721	0.590345
chrb	1159.88	-0.198049	0.129307	-1.53162	0.125617	0.590345
Pa1	268.878	0.322109	0.210354	1.53127	0.125702	0.590345
CG43351	3.54481	-2.03083	1.32677	-1.53065	0.125855	0.59069
CG14903	166.434	-0.308626	0.201682	-1.53026	0.125952	0.59086
CG5273	211.826	0.375871	0.245681	1.52992	0.126037	0.590975
CG5110	365.134	-0.247476	0.161786	-1.52965	0.126103	0.590998
SclB	69.9896	0.439351	0.287536	1.52799	0.126515	0.592642
Mpc1	3411.06	0.21884	0.143291	1.52724	0.126702	0.592945
RabX1	245.838	-0.273298	0.178943	-1.52729	0.12669	0.592945
CG31898	31.0805	0.595813	0.390191	1.52698	0.126766	0.592961
sNPF	65.1322	-0.696951	0.456634	-1.52628	0.12694	0.593489
by	2067.77	-0.231092	0.151522	-1.52514	0.127223	0.593847
CG4393	148.942	-0.393483	0.25806	-1.52477	0.127316	0.593847
CG7457	298.653	-0.251618	0.164944	-1.52548	0.12714	0.593847
CRAT	1643.32	0.175061	0.114772	1.5253	0.127185	0.593847
PIG-O	436.017	0.215252	0.141173	1.52474	0.127323	0.593847
bug	182.508	-0.269715	0.177048	-1.52341	0.127657	0.594374
CG14200	850.466	-0.291644	0.191431	-1.52349	0.127635	0.594374
HmgD	563.584	-0.31392	0.206111	-1.52307	0.127742	0.594374
Hsepi	475.204	0.231202	0.151783	1.52323	0.1277	0.594374
Prip	871.694	-0.269327	0.176775	-1.52356	0.127619	0.594374
msk	4804.84	-0.168782	0.110849	-1.52264	0.12785	0.594591
CG8728	651.413	0.208744	0.137312	1.52022	0.128456	0.597122
CG31233	50259.9	0.245984	0.162044	1.51801	0.129013	0.598701
Fancl	497.315	-0.212373	0.13989	-1.51814	0.128978	0.598701
Nop60B	1555.8	-0.246441	0.16234	-1.51805	0.129002	0.598701
Uro	7.1476	1.41482	0.932098	1.51789	0.129042	0.598701
CG9391	894.455	-0.191824	0.12641	-1.51748	0.129146	0.598874
Nmd3	795.829	-0.221963	0.146311	-1.51706	0.129252	0.598874
Usf	555.281	0.255359	0.168331	1.51701	0.129265	0.598874
asp	27.3847	0.675134	0.445646	1.51495	0.129784	0.599193
CG10616	712.412	0.218887	0.144612	1.51362	0.130122	0.599193
CG12605	5.41956	-1.46269	0.96659	-1.51324	0.130217	0.599193
CG2277	779.316	0.187061	0.123522	1.51439	0.129927	0.599193
CG42379	325.208	0.221725	0.146657	1.51187	0.130568	0.599193
CG42380	325.208	0.221725	0.146657	1.51187	0.130568	0.599193
CG45080	1226.86	3.16675	2.09278	1.51318	0.130235	0.599193
CG6034	12.5009	1.11256	0.733851	1.51605	0.129506	0.599193
CG9427	7.85377	1.24766	0.825045	1.51224	0.130474	0.599193
cnn	142.002	-0.323071	0.213179	-1.51549	0.129648	0.599193
Cyp4aa1	193.667	0.639152	0.422071	1.51432	0.129944	0.599193
fuss	8.02995	1.36611	0.902787	1.51321	0.130225	0.599193
fws	559.038	0.204764	0.135384	1.51247	0.130414	0.599193
Ldh	1385.46	-0.246736	0.162894	-1.5147	0.129848	0.599193
List	4.2779	1.80591	1.19171	1.5154	0.129671	0.599193
Membrin	190.48	0.333581	0.220618	1.51203	0.130527	0.599193
Pgm2a	745.162	-0.219028	0.144749	-1.51316	0.130238	0.599193
PIG-M	325.208	0.221725	0.146657	1.51187	0.130568	0.599193
Ptp4E	379.213	0.291312	0.192566	1.51279	0.130332	0.599193
trh	47.8572	0.543098	0.358203	1.51617	0.129476	0.599193
CG15270	7.8183	-1.23855	0.819777	-1.51083	0.130831	0.599831
Spase22-23	1231.55	0.175264	0.115989	1.51105	0.130777	0.599831
CG31648	197.681	0.278919	0.184753	1.50968	0.131124	0.600402
CG9372	46.6491	0.638347	0.422853	1.50962	0.131141	0.600402
yellow-d	216.488	1.02794	0.680893	1.50969	0.131123	0.600402
CG33111	606.789	-0.301795	0.200037	-1.5087	0.131376	0.60046
CG4607	5427.84	0.225679	0.149545	1.50911	0.131272	0.60046
POLDIP2	297.068	0.247509	0.164065	1.5086	0.131401	0.60046
qkr58E-1	355.752	-0.271605	0.180013	-1.50881	0.131346	0.60046
CG12316	234.8	-0.265303	0.175982	-1.50756	0.131667	0.600828
CG1603	160.442	0.333538	0.221224	1.50769	0.131633	0.600828
Marc	724.456	-0.26271	0.174221	-1.50791	0.131577	0.600828
CG13075	44.9672	-0.817654	0.542558	-1.50703	0.131802	0.601161
CG1532	5592.98	0.280803	0.186384	1.50658	0.131918	0.601406
CG14964	17.7358	0.785612	0.521566	1.50626	0.132002	0.601506
CG14207	1173.39	0.188282	0.125093	1.50514	0.132287	0.602175
CG43069	4.90603	1.51664	1.00792	1.50472	0.132397	0.602175
CG6830	5937.89	-0.285056	0.18942	-1.50489	0.132353	0.602175
lncRNA:CR44310	233.544	0.338534	0.224929	1.50507	0.132306	0.602175
CG12581	150.479	0.401806	0.267126	1.50418	0.132534	0.60252
CG15877	90.6217	0.364424	0.242371	1.50358	0.13269	0.602945
CG17032	85.9386	0.402521	0.267937	1.5023	0.13302	0.604162
CG6115	1297.52	0.213911	0.142567	1.50042	0.133505	0.604296
CG6178	3976.54	0.161993	0.107994	1.50002	0.13361	0.604296
CG9132	1622.9	0.221454	0.147473	1.50166	0.133185	0.604296
CG9336	173.001	0.621572	0.414174	1.50075	0.13342	0.604296
CG9410	325.108	0.221063	0.147374	1.50002	0.13361	0.604296
Dg	1586.33	-0.221202	0.14746	-1.50008	0.133594	0.604296
Hrs	925.467	-0.233075	0.155381	-1.50002	0.133609	0.604296
NfI	17.5512	0.958243	0.638547	1.50066	0.133443	0.604296
Sin3A	3073.27	-0.245603	0.16365	-1.50078	0.133413	0.604296
CG9588	358.33	-0.246954	0.164675	-1.49964	0.133707	0.604452
CG12576	3771.64	-0.193178	0.128897	-1.4987	0.133951	0.604712
Jon25Biii	95509	0.240698	0.160584	1.49889	0.133903	0.604712
slgA	114.777	0.343054	0.228828	1.49918	0.133827	0.604712
w	200.78	-0.421086	0.28105	-1.49826	0.134065	0.604944
CG10395	160.301	0.372476	0.248662	1.49792	0.134155	0.605068
CG14441	1736.64	-0.279417	0.186703	-1.49659	0.1345	0.605499
eyg	3.65551	2.21595	1.48045	1.49681	0.134442	0.605499
Pabp2	1019.63	0.265526	0.177373	1.49699	0.134396	0.605499
Rdl	4.42511	-2.05538	1.37295	-1.49705	0.134381	0.605499
caps	2851.01	-0.223056	0.14916	-1.49541	0.134807	0.60557
CG3270	333.92	-0.269044	0.179901	-1.49552	0.13478	0.60557
CG33012	116.279	0.717825	0.479837	1.49598	0.13466	0.60557
IP3K2	522.875	-0.270324	0.180688	-1.49608	0.134633	0.60557
RpL17	13320.4	-0.233353	0.156054	-1.49533	0.134828	0.60557
Gs2	15258.6	0.206124	0.137902	1.49471	0.13499	0.605889
Twdlbeta	13.0779	-1.11731	0.747576	-1.49458	0.135023	0.605889
Syx7	1430.14	-0.161204	0.107912	-1.49385	0.135215	0.606469
Stlk	702.745	0.218661	0.146413	1.49345	0.135319	0.606654
GILT2	14.6763	-0.865682	0.57993	-1.49274	0.135506	0.607214
CG5044	1267.26	-0.160527	0.107596	-1.49195	0.135713	0.6073
CG7142	334.151	-0.369323	0.247503	-1.49219	0.135649	0.6073
RecQ5	638.407	-0.256194	0.171709	-1.49202	0.135693	0.6073
Vang	287.009	-0.233718	0.156709	-1.49141	0.135853	0.607645
Jon65Ai	42445.5	-0.258802	0.173652	-1.49034	0.136134	0.60862
CG6550	208.67	-0.272067	0.182713	-1.48903	0.136478	0.609643
lncRNA:CR44744	3.63964	-1.92627	1.29367	-1.489	0.136488	0.609643
GstZ2	8.33604	1.23199	0.827705	1.48844	0.136635	0.609767
Su(H)	71.5357	0.500254	0.336098	1.48841	0.136642	0.609767
CG7414	3643	-0.196445	0.132016	-1.48804	0.136739	0.609807
PIG-H	243.543	-0.25762	0.173143	-1.4879	0.136776	0.609807
CG17896	3479.77	0.193958	0.130488	1.4864	0.137173	0.610509
CG33947	21.9519	0.713915	0.480501	1.48577	0.137339	0.610509
CG5151	2436.07	-0.252698	0.170094	-1.48564	0.137374	0.610509
CG6749	26.6231	0.682878	0.459602	1.4858	0.137332	0.610509
her	296.215	0.264271	0.177791	1.48641	0.13717	0.610509
mEFG1	435.72	0.22181	0.149249	1.48617	0.137235	0.610509
Prosbeta1	950.027	-0.188629	0.126929	-1.48609	0.137254	0.610509
Cdk5	331.54	-0.23101	0.155606	-1.48459	0.137653	0.611187
CG31676	44.328	0.570479	0.384222	1.48476	0.137607	0.611187
CG15432	170.185	0.297459	0.200484	1.48371	0.137887	0.611949
lectin-37Db	4703.98	-0.229018	0.154401	-1.48327	0.138002	0.612179
CG8878	530.075	-0.198264	0.133796	-1.48184	0.138383	0.613587
CG10195	363.65	-0.208848	0.141104	-1.48011	0.138845	0.614159
CG13658	1361.37	-0.302674	0.204429	-1.48058	0.138718	0.614159
CG31313	22.3582	1.18903	0.80303	1.48068	0.138692	0.614159
CG32700	6.36986	-1.38128	0.93379	-1.47922	0.139081	0.614159
CG33331	70.4688	0.441107	0.298098	1.47974	0.138942	0.614159
CG6617	255.501	-0.307337	0.207705	-1.47968	0.138958	0.614159
Dlip2	183.97	0.463444	0.313265	1.4794	0.139033	0.614159
m-cup	942.793	0.285301	0.192755	1.48012	0.138842	0.614159
MrgBP	147.752	-0.2945	0.199026	-1.47971	0.138952	0.614159
Coq7	421.121	-0.240753	0.162855	-1.47833	0.139321	0.614779
lqf	3635.6	-0.179369	0.121341	-1.47822	0.139348	0.614779
CG14629	2969.93	-0.214856	0.145482	-1.47686	0.139714	0.616111
Balat	28.3616	-0.728437	0.493669	-1.47556	0.140063	0.617091
CG14764	1158.46	-0.194965	0.132127	-1.47558	0.140056	0.617091
CG2278	75.7768	-0.451885	0.306358	-1.47502	0.140207	0.617444
CG12121	1287.49	0.171748	0.116562	1.47345	0.140629	0.618742
Eato	2999.17	-0.230698	0.156565	-1.4735	0.140616	0.618742
CG4882	431.046	0.223079	0.151433	1.47312	0.14072	0.618861
CG14464	666.119	-0.264388	0.179571	-1.47233	0.140931	0.61923
Ephrin	1694.28	0.156092	0.106008	1.47246	0.140896	0.61923
ssp	282.775	-0.233433	0.158646	-1.47141	0.14118	0.620041
CG30025	45.443	-1.02551	0.697141	-1.47102	0.141286	0.620127
Gfat1	1763.21	0.211728	0.143971	1.47063	0.141391	0.620127
RpLP1	36228.2	-0.219997	0.149575	-1.47082	0.14134	0.620127
Act5C	137712	0.225267	0.153253	1.4699	0.141588	0.620603
tobi	21777.4	-0.822982	0.559944	-1.46976	0.141627	0.620603
CG1090	13.8311	-0.902324	0.614813	-1.46764	0.142202	0.622261
CG32428	863.245	-0.250591	0.170862	-1.46663	0.142478	0.622261
CG8507	425.691	0.276571	0.188563	1.46673	0.14245	0.622261
Esyt2	142.996	0.342858	0.233796	1.46648	0.142516	0.622261
Irc	63.5077	0.604858	0.41222	1.46732	0.142289	0.622261
Ku80	217.071	0.268329	0.182783	1.46802	0.142099	0.622261
Sply	3550.51	0.224673	0.153063	1.46784	0.142147	0.622261
Trap1	993.009	0.167437	0.114176	1.46648	0.142519	0.622261
AGBE	511.689	0.187611	0.128012	1.46557	0.142765	0.622385
Cpsf100	437.408	-0.204343	0.13942	-1.46566	0.142741	0.622385
Pdcd4	1749.42	-0.346241	0.236256	-1.46553	0.142775	0.622385
Prosalpha5	1144.71	-0.239507	0.163438	-1.46543	0.142804	0.622385
CG12065	2055.3	-0.213081	0.145468	-1.4648	0.142977	0.622859
CG12822	404.525	-0.23656	0.161618	-1.46369	0.143277	0.623051
CG15436	27.1929	0.655317	0.447531	1.4643	0.143113	0.623051
CG43207	147.177	-0.34461	0.235375	-1.46409	0.14317	0.623051
Mes4	100.415	-0.338502	0.231261	-1.46372	0.143269	0.623051
CG13813	457.16	0.513262	0.35104	1.46212	0.143709	0.624421
CG3348	5183.63	0.735103	0.502781	1.46207	0.143721	0.624421
Atg17	2305.93	-0.270069	0.184799	-1.46142	0.143901	0.624607
CG4572	2855.52	-0.17183	0.117589	-1.46127	0.143941	0.624607
ea	26.9608	0.82301	0.563237	1.46121	0.143957	0.624607
CG13575	8.82069	-1.18491	0.811097	-1.46087	0.144051	0.624738
CG5734	470.44	-0.206968	0.14174	-1.4602	0.144236	0.625257
Est-6	183.008	1.71368	1.17407	1.45961	0.144398	0.625684
beta4GalNAcTB	312.926	-0.241312	0.165452	-1.4585	0.144703	0.626045
sdk	471.061	-0.237413	0.16279	-1.4584	0.144729	0.626045
snoRNA:Psi28S-291	23.1867	-0.70675	0.484618	-1.45837	0.14474	0.626045
whe	1049.87	3.13443	2.14867	1.45877	0.144627	0.626045
obst-A	4.20161	1.53527	1.05301	1.45799	0.144845	0.626219
ACC	3395.65	-0.232117	0.159318	-1.45694	0.145133	0.62708
Act88F	11.0698	-1.23786	0.849759	-1.45672	0.145195	0.62708
CG14274	7.85934	-1.37296	0.942789	-1.45627	0.145318	0.62708
Tango4	148.416	-0.308467	0.211845	-1.45609	0.145367	0.62708
Vha100-1	927.005	-0.167715	0.115179	-1.45613	0.145357	0.62708
NAAT1	5072.58	-0.181931	0.124996	-1.45549	0.145532	0.627515
fax	459.205	0.319984	0.219899	1.45514	0.14563	0.627659
Fuca	27.0002	-0.768356	0.52812	-1.45489	0.145699	0.627678
CG16836	5.9259	1.9187	1.31949	1.45411	0.145915	0.627863
LManV	43037.7	-0.376852	0.259095	-1.45449	0.14581	0.627863
obst-F	11.0286	-1.12651	0.774748	-1.45404	0.145936	0.627863
Cse1	730.412	-0.209527	0.144167	-1.45336	0.146123	0.62811
RpS14a	11330.1	-0.219562	0.151056	-1.45352	0.146079	0.62811
CenG1A	1247.73	-0.198338	0.136539	-1.45262	0.146331	0.628723
CG17834	1420	-0.163953	0.112948	-1.45158	0.146617	0.629353
CG7265	302.747	-0.254908	0.175685	-1.45093	0.146799	0.629353
Dbp45A	259.112	-0.283367	0.195188	-1.45176	0.146568	0.629353
Oatp30B	758.94	0.213183	0.146898	1.45123	0.146716	0.629353
pre-mod(mdg4)-E	5.3283	-5.67915	3.91417	-1.45092	0.146801	0.629353
IRSp53	72.0409	0.581171	0.400664	1.45052	0.146913	0.629555
CG10802	275.175	0.278348	0.191942	1.45017	0.147012	0.629697
spdo	23.9805	-0.642483	0.443277	-1.4494	0.147227	0.630343
CG32280	365.439	0.220395	0.152112	1.4489	0.147365	0.630656
CG13606	27.5826	0.602753	0.416151	1.4484	0.147506	0.630708
swi2	43.4735	0.583966	0.403182	1.44839	0.147507	0.630708
CG18622	532.86	0.272104	0.187979	1.44752	0.147751	0.631449
CG9812	89.7036	1.48977	1.02934	1.44731	0.147811	0.631449
scrt	4.5923	-1.52431	1.05359	-1.44678	0.147959	0.631805
CG31343	108654	-0.136512	0.0944122	-1.44591	0.148201	0.632283
GLaz	313.842	-0.293736	0.20316	-1.44583	0.148224	0.632283
Hr38	15.1436	-0.977102	0.675877	-1.44568	0.148267	0.632283
asRNA:CR45192	573.359	-0.482841	0.33406	-1.44537	0.148354	0.632376
RIOK2	402.37	-0.286163	0.19806	-1.44483	0.148507	0.632472
TotM	24.9484	-1.50942	1.04461	-1.44496	0.148469	0.632472
CG4496	11.9433	0.941509	0.651813	1.44445	0.148613	0.63251
Cul3	1819.68	0.199226	0.137996	1.44371	0.14882	0.63251
MICU1	705.908	-0.194462	0.134685	-1.44382	0.148789	0.63251
SMC2	64.1016	0.450437	0.312016	1.44364	0.148841	0.63251
Vdup1	54.7017	0.507022	0.351208	1.44365	0.148838	0.63251
7B2	254.322	-0.232985	0.161471	-1.44289	0.149051	0.632846
CG10979	699.32	-0.187721	0.130094	-1.44297	0.149029	0.632846
CG2162	730.827	-0.174904	0.121279	-1.44217	0.149255	0.633158
Trf	83.3185	0.372706	0.258406	1.44233	0.14921	0.633158
Snap29	299.428	-0.259612	0.180045	-1.44193	0.149322	0.633167
NaPi-T	34.9843	0.857295	0.594721	1.44151	0.149441	0.633395
Atg18a	783.679	-0.226002	0.156845	-1.44092	0.149607	0.633544
CG8611	271.477	-0.22911	0.158977	-1.44115	0.149543	0.633544
CG40498	13.4029	-0.892772	0.619995	-1.43997	0.149877	0.634135
Nxt1	112.711	-0.35118	0.243865	-1.44006	0.14985	0.634135
CG11961	17573.9	0.15921	0.110616	1.4393	0.150065	0.634653
CG6878	400.94	0.279275	0.194132	1.43858	0.15027	0.635244
Acsl	22824.4	0.179299	0.124699	1.43785	0.150476	0.635269
CG14881	64.0034	0.400575	0.278635	1.43763	0.150538	0.635269
CG7824	127.311	-0.376904	0.262077	-1.43814	0.150394	0.635269
Nnf1b	23.9387	-0.71064	0.494159	-1.43808	0.150411	0.635269
CG32537	120.102	-0.328045	0.228379	-1.4364	0.150887	0.636467
Ssl2	78.8121	0.393881	0.274303	1.43593	0.151021	0.636756
CG9706	1034.18	0.21583	0.150398	1.43506	0.151271	0.637532
eIF3d1	2888.24	-0.192249	0.134012	-1.43457	0.151409	0.637559
Unr	6326.5	0.155345	0.108278	1.43469	0.151376	0.637559
CG5745	307.937	0.245801	0.171414	1.43396	0.151584	0.637743
Nuak1	932.426	-0.225039	0.15692	-1.4341	0.151544	0.637743
E(spl)malpha-BFM	45.4917	-0.477192	0.332848	-1.43366	0.151668	0.637822
btl	69.9252	-0.379524	0.265034	-1.43198	0.15215	0.638188
CG42246	25.5901	-0.660873	0.461387	-1.43236	0.152041	0.638188
CG4238	125.807	0.323792	0.226108	1.43202	0.152137	0.638188
kis	5255.65	-0.234818	0.163915	-1.43256	0.151984	0.638188
l(1)G0196	2279.63	-0.196299	0.137061	-1.4322	0.152086	0.638188
p115	694.078	0.26882	0.187691	1.43225	0.152073	0.638188
brn	72.1873	-0.439745	0.307145	-1.43172	0.152224	0.638224
Alp8	38.2243	1.91033	1.33609	1.42979	0.152778	0.638891
CG42445	239.768	0.238276	0.166596	1.43026	0.152643	0.638891
CG43064	612.312	-0.35894	0.250878	-1.43073	0.152507	0.638891
CG5377	288.347	0.252331	0.17646	1.42997	0.152727	0.638891
lili	579.058	0.290855	0.203352	1.43031	0.152629	0.638891
rib	3.65226	2.80122	1.95914	1.42982	0.152768	0.638891
Csk	1745.46	-0.207417	0.145127	-1.42921	0.152945	0.638942
Rbp9	211.707	0.298845	0.209121	1.42906	0.152988	0.638942
RpL14	15537	-0.250304	0.175139	-1.42917	0.152954	0.638942
BtbVII	1149.87	-0.183037	0.128126	-1.42857	0.153128	0.639251
snoRNA:Psi28S-2622	4.42992	-1.4838	1.03883	-1.42834	0.153195	0.639256
CG8080	610.182	0.257936	0.180647	1.42785	0.153336	0.639569
Wdr59	381.862	-0.22567	0.158096	-1.42742	0.153459	0.639807
para	11.0857	-1.09746	0.769403	-1.42638	0.153759	0.640232
Pif1A	435.28	0.27198	0.190638	1.42668	0.153673	0.640232
pre-mod(mdg4)-I	16.5583	0.89128	0.62483	1.42644	0.153742	0.640232
Zip42C.1	118.872	0.335105	0.234972	1.42615	0.153825	0.640235
Ada2b	433.083	-0.23431	0.164354	-1.42564	0.153972	0.640297
CG14606	442.759	0.30695	0.215296	1.42572	0.153951	0.640297
CG31904	140.381	-0.550029	0.386048	-1.42477	0.154224	0.640806
CG8563	17.9189	0.882054	0.619089	1.42476	0.154226	0.640806
caz	1083.55	0.186046	0.130617	1.42436	0.154341	0.64091
CG6426	32.5898	0.611391	0.429282	1.42422	0.154384	0.64091
CG14806	385.435	0.204641	0.143712	1.42397	0.154455	0.640932
CG8974	3542.37	-0.159436	0.112001	-1.42352	0.154585	0.641197
miple2	1011	-0.190345	0.133777	-1.42286	0.154778	0.641722
CG7916	23411.3	-0.18422	0.129574	-1.42174	0.155101	0.642408
fliI	1320.55	-0.217087	0.152706	-1.4216	0.155142	0.642408
Hmr	106.112	0.337247	0.237207	1.42174	0.155101	0.642408
CG7300	7.22965	4.61086	3.24527	1.42079	0.155376	0.642832
p24-1	1094.66	0.217973	0.153393	1.42101	0.155314	0.642832
CG31697	20.1825	0.748505	0.527174	1.41985	0.155653	0.643701
CG14995	259.88	0.340066	0.239972	1.41711	0.156452	0.644341
CG42268	1612.82	-0.212422	0.149847	-1.41759	0.15631	0.644341
CG42507	28.2292	-0.690903	0.487409	-1.4175	0.156336	0.644341
CG9302	103.043	0.448621	0.316195	1.41881	0.155955	0.644341
Fatp1	4091.48	0.17883	0.12622	1.41681	0.156538	0.644341
hpRNA:CR46342	299.469	0.224663	0.158525	1.41721	0.156423	0.644341
Nelf-A	343.563	0.215592	0.151974	1.41862	0.156011	0.644341
papi	884.829	0.170172	0.120012	1.41796	0.156203	0.644341
RNaseMRP:RNA	21.6591	1.05376	0.743608	1.41709	0.156456	0.644341
RpA-70	719.936	0.188089	0.13275	1.41686	0.156524	0.644341
RpL13	18291.8	-0.262096	0.184746	-1.41868	0.155993	0.644341
asRNA:CR43936	8.31454	-1.28305	0.907368	-1.41403	0.157353	0.644581
CG14877	172.869	0.317053	0.224149	1.41447	0.157224	0.644581
CG2938	1029.39	-0.203036	0.143483	-1.41505	0.157053	0.644581
CG5850	495.732	0.198707	0.140396	1.41533	0.156971	0.644581
CG9986	129.086	0.292262	0.206608	1.41457	0.157193	0.644581
chp	13.6245	0.898394	0.634679	1.41551	0.156919	0.644581
FoxK	703.968	0.236053	0.166838	1.41487	0.157108	0.644581
Grip84	224.611	-0.263773	0.186565	-1.41384	0.15741	0.644581
Hsc70Cb	3280.55	0.16789	0.118741	1.41391	0.157387	0.644581
Lkb1	696.324	0.172431	0.121974	1.41367	0.157459	0.644581
NitFhit	381.947	-0.219818	0.155291	-1.41553	0.156914	0.644581
ppl	317.107	0.265819	0.187984	1.41405	0.157348	0.644581
Vps37B	342.046	-0.213056	0.150468	-1.41596	0.156787	0.644581
CG18011	86.7395	0.445302	0.315269	1.41245	0.157817	0.644958
NimB4	4.21068	2.26748	1.60494	1.41281	0.157711	0.644958
PGRP-SC1b	19168.4	0.626563	0.443536	1.41265	0.157758	0.644958
Tob	1328.88	0.192261	0.136075	1.4129	0.157684	0.644958
MESR4	1051.74	-0.2172	0.153861	-1.41166	0.15805	0.645635
Spn42Dd	33.5839	0.577565	0.409213	1.4114	0.158126	0.645676
Arp2	5110.05	-0.176766	0.125407	-1.40954	0.158675	0.645879
CG12343	330.625	-0.207145	0.146994	-1.4092	0.158775	0.645879
CG32409	295.055	-0.24599	0.174421	-1.41032	0.158444	0.645879
CG42565	337.616	0.321247	0.227832	1.41002	0.158535	0.645879
CG7800	84.8847	0.39159	0.277707	1.41008	0.158516	0.645879
Rcd5	317.222	-0.261741	0.185546	-1.41065	0.158348	0.645879
RpL37a	20117.5	-0.242363	0.17191	-1.40982	0.158591	0.645879
scpr-C	4.27942	1.52353	1.08105	1.4093	0.158746	0.645879
sov	872.172	-0.196213	0.139106	-1.41052	0.158385	0.645879
CG10565	1650.27	-0.202504	0.143757	-1.40865	0.158938	0.646006
CG9890	215.066	-0.271132	0.192476	-1.40865	0.158939	0.646006
CG13085	120.301	0.301068	0.214007	1.40681	0.159484	0.647948
CG32633	5724.87	0.177822	0.126464	1.4061	0.159693	0.648049
Dp	1632.23	0.167521	0.119127	1.40624	0.159653	0.648049
Muc68Ca	18.6924	-0.864301	0.614701	-1.40605	0.159709	0.648049
CG31743	1119.35	0.237279	0.168837	1.40537	0.159911	0.648482
CG8915	170.911	-0.342257	0.243557	-1.40524	0.159949	0.648482
Dbp80	848.962	-0.164606	0.117262	-1.40374	0.160397	0.648672
EloA	374.009	0.224242	0.159705	1.4041	0.160289	0.648672
fkh	1730.67	-0.279332	0.198989	-1.40376	0.160391	0.648672
Galphaq	1953.13	0.197443	0.140551	1.40478	0.160086	0.648672
Psn	961.85	-0.197568	0.140665	-1.40453	0.160161	0.648672
Spt	16.5779	-0.836899	0.596102	-1.40395	0.160333	0.648672
CG43897	608.826	0.293939	0.209447	1.40341	0.160495	0.6488
nvy	23.7834	0.644346	0.459227	1.40311	0.160584	0.648887
ebd1	226.35	0.36915	0.263236	1.40235	0.16081	0.64929
Pis	2275.06	-0.202159	0.144176	-1.40217	0.160865	0.64929
Syt4	602.34	0.195359	0.139333	1.4021	0.160884	0.64929
CG17337	4651.82	-0.132668	0.0946926	-1.40103	0.161204	0.649501
IM2	25.456	1.05019	0.749477	1.40123	0.161147	0.649501
pot	85.0954	0.469607	0.33517	1.4011	0.161184	0.649501
regucalcin	1050.1	0.221889	0.158306	1.40164	0.161022	0.649501
CG15914	71.883	0.402847	0.287621	1.40062	0.161328	0.64973
Hydr1	3114.31	0.191135	0.1365	1.40026	0.161436	0.649894
Art8	189.288	-0.246774	0.176554	-1.39773	0.162196	0.651715
CG13676	19.4988	0.769575	0.550386	1.39825	0.162039	0.651715
CG31710	220.199	0.303681	0.217265	1.39775	0.162189	0.651715
DIP-epsilon	6.77962	1.21252	0.867635	1.3975	0.162264	0.651715
shop	247.292	0.301116	0.215425	1.39778	0.162179	0.651715
velo	919.877	-0.218162	0.156119	-1.39741	0.162291	0.651715
ash2	376.358	-0.278553	0.199673	-1.39505	0.163001	0.652992
CG1213	8263.95	0.164974	0.118296	1.39458	0.163142	0.652992
CG15394	10.1371	1.10889	0.794797	1.39519	0.16296	0.652992
CG30109	101.096	0.376488	0.270023	1.39428	0.163233	0.652992
CG31089	209.022	0.529543	0.379304	1.39609	0.162687	0.652992
CG45086	591.492	0.2113	0.151556	1.3942	0.163257	0.652992
Chro	555.047	0.204388	0.146583	1.39435	0.163213	0.652992
l(3)76BDm	724.757	0.196221	0.140659	1.39501	0.163013	0.652992
mRRF2	120.61	0.316984	0.227372	1.39412	0.163282	0.652992
RAF2	288.739	0.221619	0.158937	1.39439	0.163201	0.652992
CG31674	1821.57	-0.213955	0.153563	-1.39328	0.163536	0.653361
CG31689	446.009	0.286174	0.205449	1.39292	0.163643	0.653361
CG34056	15.65	0.76753	0.55084	1.39338	0.163505	0.653361
Tim8	569.252	0.198265	0.142326	1.39303	0.16361	0.653361
Ak6	109.908	0.346634	0.248916	1.39258	0.163747	0.653509
CG32758	525.715	-0.284747	0.204593	-1.39177	0.163991	0.653761
not	230.35	0.245282	0.176274	1.39148	0.16408	0.653761
Sp1	7.28605	5.44689	3.9137	1.39175	0.163998	0.653761
Uhg2	133.279	0.357013	0.256569	1.39149	0.164076	0.653761
CCT4	1600.51	-0.205005	0.147407	-1.39074	0.164305	0.653851
CG5065	1596.29	0.418993	0.30118	1.39117	0.164173	0.653851
eIF3c	6034.57	-0.170431	0.122531	-1.39092	0.164251	0.653851
alpha-Est7	2970.61	-0.218978	0.157527	-1.3901	0.1645	0.653996
Mlp60A	2240.31	-0.291089	0.209424	-1.38995	0.164543	0.653996
ScsbetaA	3974.04	0.162494	0.116877	1.3903	0.164438	0.653996
eIF5	3670	0.143244	0.103081	1.38962	0.164643	0.654126
LpR2	1774.24	-0.224175	0.161362	-1.38926	0.164753	0.654293
hig	13.0578	0.813409	0.586255	1.38747	0.165299	0.655417
His1:CG33807	5.71924	1.49912	1.08081	1.38704	0.16543	0.655417
His1:CG33852	5.71924	1.49912	1.08081	1.38704	0.16543	0.655417
Mat89Ba	335.606	0.223272	0.160958	1.38715	0.165397	0.655417
Mekk1	1240.8	-0.203864	0.146982	-1.387	0.165441	0.655417
mxt	1314.16	-0.195805	0.14108	-1.3879	0.165169	0.655417
CG10126	201.379	-0.359266	0.259294	-1.38556	0.165882	0.656668
Fdx1	124.271	0.290579	0.209725	1.38552	0.165892	0.656668
RpL34a	2054.18	-0.223849	0.161643	-1.38483	0.166104	0.657238
CG7029	2602.1	-0.214663	0.155061	-1.38438	0.166241	0.657514
CG34200	451.402	-0.233682	0.168862	-1.38386	0.166401	0.657876
Marf	4872.65	-0.219982	0.15899	-1.38362	0.166475	0.6579
CG17109	2694.58	-0.151351	0.109411	-1.38333	0.166564	0.657986
Ent3	44.7141	-0.64695	0.46805	-1.38222	0.166903	0.659057
CG4341	6.01439	-1.20074	0.868943	-1.38184	0.167019	0.659248
ApepP	3543.16	-0.157468	0.113978	-1.38157	0.167105	0.659316
CG12746	1198.77	0.159097	0.115178	1.38131	0.167184	0.659361
Map205	2382.32	-0.218979	0.158607	-1.38064	0.167389	0.659902
CG1463	119.954	-0.304819	0.220995	-1.3793	0.167801	0.660186
CG4577	610.4	-0.19617	0.142155	-1.37997	0.167597	0.660186
Eip71CD	3628.64	0.335256	0.243031	1.37948	0.167747	0.660186
grsm	1031.73	-0.155138	0.112467	-1.37942	0.167766	0.660186
lncRNA:CR43423	97.3823	0.340983	0.247253	1.37908	0.167869	0.660186
Pdha	3983.15	0.129626	0.0939917	1.37912	0.167857	0.660186
pps	880.782	-0.165011	0.119713	-1.37839	0.168084	0.660763
CG11158	310.638	-0.250386	0.181726	-1.37782	0.16826	0.661106
ham	724.233	0.229252	0.166406	1.37766	0.168307	0.661106
Gk1	1889.69	0.178621	0.129676	1.37744	0.168376	0.661108
eIF3i	2693.6	-0.187171	0.135921	-1.37705	0.168495	0.661145
sqz	46.9223	0.526415	0.3823	1.37697	0.168522	0.661145
CG42833	23.8472	-0.940863	0.684005	-1.37552	0.16897	0.662368
CG7630	3866.52	-0.190408	0.138417	-1.37561	0.168941	0.662368
cav	25.2387	-0.65716	0.477892	-1.37512	0.169094	0.662586
Ada3	270.774	-0.22979	0.167211	-1.37425	0.169363	0.663082
CG4025	440.438	-0.223232	0.162455	-1.37412	0.169405	0.663082
RluA-2	143.403	0.30566	0.222451	1.37405	0.169425	0.663082
Sec16	3038.41	0.152157	0.110769	1.37365	0.16955	0.663304
CG1750	71.4434	0.371603	0.270674	1.37288	0.16979	0.663662
CG4829	182.391	0.285485	0.207938	1.37293	0.169773	0.663662
pre-mod(mdg4)-G	42.4817	-0.583934	0.425392	-1.3727	0.169847	0.663662
ABCD	11293	0.141511	0.103118	1.37232	0.169963	0.663777
ND-PDSW	1860.88	-0.164018	0.119533	-1.37216	0.170013	0.663777
hui	13.9298	1.00155	0.730271	1.37147	0.170228	0.663932
LIMK1	578.347	-0.3013	0.219707	-1.37137	0.170258	0.663932
miple1	9.9682	-0.94795	0.691139	-1.37158	0.170195	0.663932
Buffy	196.159	-0.3143	0.229321	-1.37057	0.170509	0.664132
CG6923	324.721	0.322066	0.23499	1.37055	0.170515	0.664132
Pomp	945.673	-0.206655	0.15074	-1.37094	0.170393	0.664132
CG12926	668.763	-0.246036	0.179714	-1.36904	0.170987	0.665
cl	3173.25	-0.215952	0.157749	-1.36896	0.171012	0.665
thoc7	213.793	0.273797	0.199929	1.36947	0.170852	0.665
tyf	2531.28	-0.192125	0.140328	-1.36911	0.170965	0.665
Der-1	479.359	0.225674	0.164892	1.36862	0.171119	0.665103
peng	596.397	-0.225647	0.164894	-1.36844	0.171175	0.665103
rdgB	289.646	0.271558	0.198492	1.3681	0.171279	0.665241
CG34452	320.044	0.230846	0.168769	1.36782	0.171367	0.665315
CG1233	1011.94	-0.206872	0.151328	-1.36704	0.171611	0.665998
Cdc42	7826.03	-0.143472	0.105035	-1.36594	0.171956	0.666414
Cf2	791.115	0.291965	0.213696	1.36626	0.171856	0.666414
CG11456	76.9197	0.344158	0.252003	1.36569	0.172037	0.666414
CG11529	8.35395	1.19022	0.871666	1.36545	0.172111	0.666414
kappaTry	6985.02	-0.183481	0.134309	-1.36611	0.171904	0.666414
RpS2	17855.8	-0.261393	0.191442	-1.36539	0.172131	0.666414
CG10011	569.677	-0.252122	0.184882	-1.36369	0.172665	0.667276
CG11596	357.441	-0.196136	0.143833	-1.36364	0.172682	0.667276
eIF3k	1555.67	-0.181995	0.133467	-1.36359	0.172697	0.667276
Galt	635.777	-0.181412	0.132982	-1.36419	0.172507	0.667276
Stam	1772.36	-0.219041	0.160576	-1.3641	0.172538	0.667276
EMC1	1887.19	0.139712	0.102476	1.36337	0.172767	0.667279
CG14777	310.244	0.223193	0.163735	1.36313	0.172841	0.667302
tgy	965.363	0.187358	0.13758	1.36181	0.173258	0.668646
CG5854	989.257	-0.193648	0.14228	-1.36104	0.173502	0.668789
CG9902	21.9009	-0.634926	0.466382	-1.36139	0.173392	0.668789
GMF	782.983	-0.203156	0.149258	-1.36111	0.173479	0.668789
ttm50	451.826	0.203265	0.149377	1.36075	0.173591	0.668867
CG1888	372.65	-0.23761	0.174787	-1.35943	0.174011	0.67022
CG7324	1651.29	-0.177964	0.13096	-1.35892	0.174173	0.670575
CG34212	298.718	3.63969	2.67977	1.35821	0.174396	0.670903
clt	426.068	0.230266	0.169512	1.3584	0.174335	0.670903
Act42A	4651.41	0.348363	0.25697	1.35565	0.175209	0.671041
CG14300	6.42148	-1.25033	0.921324	-1.3571	0.174749	0.671041
CG31077	7503.61	0.872247	0.643348	1.35579	0.175165	0.671041
CG32984	29.4178	1.05386	0.776435	1.35731	0.174683	0.671041
CG7772	202.928	0.274283	0.202337	1.35557	0.175235	0.671041
CSN4	405.49	-0.206226	0.151984	-1.35689	0.174817	0.671041
Hsc70-5	3636.26	0.174788	0.12875	1.35758	0.174598	0.671041
kst	29523.9	-0.244161	0.179898	-1.35722	0.174712	0.671041
M1BP	395.943	0.225939	0.166576	1.35637	0.17498	0.671041
mri	320.452	-0.206098	0.152044	-1.35552	0.175253	0.671041
nrv1	5021.35	-0.125617	0.092673	-1.35549	0.175261	0.671041
Orct	386.706	0.21728	0.160172	1.35654	0.174927	0.671041
Aasdh	235.765	0.240462	0.17817	1.34962	0.177138	0.672224
Arpc4	1088.97	-0.193021	0.143173	-1.34817	0.177605	0.672224
Ate1	358.49	0.20108	0.148847	1.35091	0.176724	0.672224
cac	64.6285	-0.409204	0.302345	-1.35343	0.175917	0.672224
Cad99C	18.2717	0.728561	0.538483	1.35299	0.176059	0.672224
CDase	3684.04	-0.259686	0.191798	-1.35395	0.175751	0.672224
CG10803	438.413	0.230121	0.170492	1.34975	0.177097	0.672224
CG11247	354.225	0.252772	0.186853	1.35278	0.176125	0.672224
CG11839	45.785	0.57124	0.423482	1.34891	0.177366	0.672224
CG11858	286.393	-0.236361	0.175125	-1.34967	0.177123	0.672224
CG12007	886.294	-0.163439	0.120773	-1.35327	0.175969	0.672224
CG12929	125.942	-0.308838	0.228791	-1.34987	0.177058	0.672224
CG14626	14.1691	-0.906931	0.67151	-1.35058	0.176829	0.672224
CG17270	141.479	0.332267	0.245773	1.35192	0.1764	0.672224
CG30151	130.028	0.361765	0.268044	1.34965	0.177128	0.672224
CG34401	828.876	-0.213039	0.15752	-1.35246	0.176228	0.672224
CG42369	14.0504	1.14273	0.84623	1.35038	0.176895	0.672224
CG4282	137.756	0.292111	0.216635	1.34841	0.177528	0.672224
CG4957	166.909	0.261617	0.194052	1.34818	0.177601	0.672224
CG5569	186.203	0.262566	0.194259	1.35162	0.176495	0.672224
Corp	8.11727	1.04505	0.774191	1.34987	0.177059	0.672224
CstF50	79.7151	-0.340807	0.252722	-1.34854	0.177484	0.672224
how	287.604	0.275526	0.204391	1.34803	0.177648	0.672224
rogdi	1888.86	0.231042	0.171102	1.35032	0.176914	0.672224
RpL27	19626.3	-0.24463	0.181052	-1.35115	0.176646	0.672224
Rpn1	2529.16	-0.155188	0.114601	-1.35416	0.175686	0.672224
side-VIII	11.6108	-0.894059	0.661637	-1.35128	0.176605	0.672224
Tps1	170.547	0.598505	0.443618	1.34914	0.17729	0.672224
Ttc19	207.967	0.229006	0.169306	1.35261	0.17618	0.672224
Ttc7	663.354	0.168687	0.12501	1.34939	0.17721	0.672224
CG11426	642.598	-0.277271	0.205872	-1.34681	0.178041	0.672661
CG7637	185.941	-0.260495	0.193391	-1.34698	0.177985	0.672661
foxo	2737.1	-0.238777	0.177239	-1.3472	0.177915	0.672661
l(1)G0193	1151.59	-0.163397	0.12127	-1.34738	0.177858	0.672661
eIF1A	5414.82	-0.153508	0.114036	-1.34614	0.178259	0.673221
bonsai	432.404	0.229945	0.17091	1.34542	0.17849	0.673539
CaMKII	1411.15	0.153565	0.114155	1.34523	0.178551	0.673539
CG12655	3.70823	1.85303	1.37733	1.34538	0.178502	0.673539
CG42495	64.086	-0.394639	0.293454	-1.34481	0.178688	0.673793
St1	9.84693	-0.996877	0.741422	-1.34455	0.178771	0.673846
COX8	2337.82	-0.177236	0.131884	-1.34388	0.178988	0.6744
gus	959.629	0.180421	0.13432	1.34322	0.179202	0.674684
lncRNA:CR45949	14.7253	0.791246	0.589057	1.34324	0.179193	0.674684
CG5359	26.2501	-0.617062	0.45973	-1.34223	0.179523	0.675528
prd1	434.116	-0.26453	0.197103	-1.34209	0.179565	0.675528
beta-Spec	11913.5	-0.196455	0.146496	-1.34103	0.179912	0.676348
Cyp12c1	1634	0.190174	0.141831	1.34084	0.179971	0.676348
Ipk1	103.166	0.356679	0.266024	1.34078	0.179992	0.676348
AlaRS	2153.92	0.153437	0.11447	1.34042	0.180109	0.676524
CG32075	232.751	0.217028	0.161962	1.33999	0.180247	0.676781
CG33468	21.4701	0.76268	0.569489	1.33924	0.180494	0.677021
CG6462	228.546	-0.267698	0.199925	-1.33899	0.180573	0.677021
DnaJ-H	675.784	-0.176325	0.13163	-1.33955	0.180393	0.677021
Ppt2	292.281	-0.252183	0.188345	-1.33894	0.18059	0.677021
Vm32E	5.1954	1.64743	1.23078	1.33852	0.180726	0.677269
Cchl	860.682	0.192164	0.143676	1.33748	0.181067	0.677917
CG5160	136.088	-0.354112	0.264757	-1.3375	0.18106	0.677917
pre-mod(mdg4)-AE	19.0253	4.15986	3.11103	1.33714	0.181178	0.677917
Tm2	1434.98	0.193508	0.144701	1.33729	0.181127	0.677917
CG6044	7.03194	-1.2128	0.907329	-1.33667	0.18133	0.678224
CG15093	2415.49	0.229945	0.172127	1.3359	0.181582	0.678507
Sec15	414.23	0.180714	0.135271	1.33594	0.181568	0.678507
Spt3	95.2593	-0.311819	0.233436	-1.33578	0.18162	0.678507
zuc	4.57447	1.31414	0.983944	1.33558	0.181685	0.678507
CG4049	321.057	0.2481	0.185847	1.33497	0.181886	0.678734
CG7492	544.269	-0.189013	0.141583	-1.335	0.181876	0.678734
Calx	3204.07	-0.202011	0.15144	-1.33393	0.182226	0.679121
PI31	675.769	-0.188612	0.141363	-1.33423	0.182128	0.679121
Trf2	3193.75	-0.24921	0.18684	-1.33381	0.182265	0.679121
twr	1597.01	0.179002	0.134205	1.3338	0.18227	0.679121
Spase12	572.394	-0.229226	0.171912	-1.33339	0.182403	0.679355
Dgp-1	716.642	0.194202	0.145686	1.33302	0.182526	0.679555
mRpL15	253.442	0.24852	0.186559	1.33213	0.182819	0.680383
Mal-A8	10459.9	-0.581488	0.436829	-1.33116	0.183138	0.681308
Wdfy2	1207.39	-0.167824	0.126114	-1.33074	0.183275	0.68156
p38b	1246.51	-0.147008	0.110493	-1.33047	0.183363	0.681623
bol	737.135	0.220992	0.166224	1.32948	0.183689	0.682067
CG3408	92.7187	0.342345	0.2575	1.3295	0.183685	0.682067
DNApol-delta	104.043	0.29921	0.22506	1.32947	0.183693	0.682067
CG10576	3843.68	-0.179082	0.134834	-1.32817	0.184121	0.682868
CG5235	90.3497	0.368987	0.277833	1.32809	0.184149	0.682868
Mvd	55.4599	0.437266	0.329276	1.32796	0.18419	0.682868
Shark	448.108	-0.194942	0.146764	-1.32827	0.184089	0.682868
CaMKI	678.824	0.22273	0.167782	1.3275	0.184343	0.683173
CG9393	402.426	0.221854	0.167201	1.32687	0.184551	0.683422
Tnpo-SR	204.473	0.256678	0.193418	1.32706	0.184487	0.683422
DnaJ-1	1784.01	0.926008	0.69806	1.32654	0.18466	0.683564
GstD8	135.104	-0.521365	0.393178	-1.32603	0.184831	0.683938
CG31627	8.9725	-1.05029	0.794096	-1.32262	0.185963	0.684562
CG32751	2451.24	0.701344	0.529463	1.32463	0.185293	0.684562
CG5447	762.152	-0.171828	0.129704	-1.32477	0.185249	0.684562
CG5726	506.951	-0.19156	0.144935	-1.3217	0.186269	0.684562
CG5867	376.63	0.201626	0.152351	1.32344	0.185691	0.684562
CG7896	3.96891	1.48327	1.12133	1.32278	0.185907	0.684562
CkIIalpha-i1	73.9512	0.427389	0.323103	1.32276	0.185914	0.684562
Eip74EF	402.909	-0.240694	0.181965	-1.32275	0.185917	0.684562
GstE7	787.381	-0.338394	0.256021	-1.32174	0.186253	0.684562
lncRNA:CR44423	84.3325	0.352675	0.266732	1.3222	0.1861	0.684562
lncRNA:roX1	31.3034	0.855982	0.646437	1.32415	0.185452	0.684562
mrj	1514.02	-0.186482	0.140958	-1.32296	0.185848	0.684562
nej	3372.45	-0.24173	0.182603	-1.3238	0.185571	0.684562
pan	1947.53	0.268495	0.202903	1.32326	0.185747	0.684562
Prp18	109.831	0.295084	0.223194	1.3221	0.186136	0.684562
rols	422.511	-0.244242	0.184389	-1.3246	0.185304	0.684562
stv	1578.06	0.189864	0.143482	1.32326	0.185749	0.684562
Ythdf	1126.24	0.188473	0.142584	1.32184	0.186221	0.684562
blw	23635.1	0.138249	0.104643	1.32116	0.18645	0.684629
CG12012	729.843	-0.22469	0.170239	-1.31985	0.186885	0.684629
CG16952	304.071	0.243774	0.184613	1.32046	0.186682	0.684629
CG2691	882.372	-0.218465	0.165563	-1.31953	0.186993	0.684629
CG3328	28.6007	0.862461	0.653399	1.31996	0.186848	0.684629
CG3829	258.205	0.272814	0.20654	1.32088	0.186543	0.684629
CG9915	508.295	-0.193715	0.14669	-1.32057	0.186644	0.684629
eEF1beta	8045.09	-0.211065	0.159772	-1.32104	0.186488	0.684629
mei-P26	1710.08	0.19378	0.146841	1.31966	0.186949	0.684629
Sf3b3	2337.73	0.143349	0.108587	1.32013	0.186791	0.684629
ABCA	16106.8	0.199564	0.151341	1.31864	0.187289	0.685456
GatB	216.699	0.223827	0.169828	1.31796	0.187517	0.685514
kcc	7697.14	-0.146986	0.111517	-1.31806	0.187484	0.685514
trsn	153.135	-0.252988	0.191915	-1.31823	0.187427	0.685514
Dd	1385.98	0.138544	0.105179	1.31722	0.187766	0.686167
ATPsynbeta	32284.5	0.131645	0.100074	1.31548	0.188347	0.686981
CG13671	273.67	0.248143	0.188646	1.31539	0.188379	0.686981
CG42235	12.5185	1.07313	0.815244	1.31634	0.188061	0.686981
CG6236	475.298	-0.186	0.141402	-1.3154	0.188376	0.686981
Duox	12.327	0.966897	0.735218	1.31512	0.188471	0.686981
Rh5	5.6206	1.22673	0.93282	1.31508	0.188485	0.686981
RpL40	16244.1	-0.217534	0.165341	-1.31567	0.188285	0.686981
CG32053	464.42	-0.181661	0.138194	-1.31453	0.188668	0.687391
CG12773	2840.61	-0.144743	0.11017	-1.31381	0.188909	0.68801
eIF3b	7577.65	-0.164075	0.12491	-1.31354	0.189	0.688083
CG12241	482.272	0.194439	0.148159	1.31237	0.189396	0.688403
CG18417	987.286	-0.221864	0.169183	-1.31139	0.189726	0.688403
hb	22.1829	0.605677	0.461658	1.31196	0.189534	0.688403
Nipped-B	3181.28	0.151727	0.115694	1.31145	0.189705	0.688403
nompC	28.6431	-0.633847	0.483268	-1.31159	0.18966	0.688403
Ssu72	394.492	-0.204218	0.155708	-1.31155	0.189673	0.688403
TfIIFbeta	262.712	0.25236	0.192324	1.31216	0.189467	0.688403
Top3alpha	292.365	-0.281102	0.214268	-1.31192	0.189546	0.688403
Zw	679.746	0.25163	0.19188	1.31139	0.189726	0.688403
Papss	368.015	0.207304	0.158275	1.30977	0.190272	0.690128
CG43345	64.9209	0.389652	0.297628	1.30919	0.190469	0.690583
Hmu	2539.65	0.162401	0.124106	1.30857	0.190681	0.690838
SCAP	805.701	0.197059	0.150581	1.30866	0.190651	0.690838
CG10359	47.8749	0.428854	0.328044	1.30731	0.191108	0.690842
CG31922	27.5442	-0.546347	0.417919	-1.3073	0.19111	0.690842
CG7430	4292.72	0.138158	0.105664	1.30752	0.191035	0.690842
e(r)	696.975	0.200426	0.153211	1.30817	0.190817	0.690842
Rcd4	50.37	0.469221	0.358713	1.30807	0.19085	0.690842
wcd	183.527	-0.28642	0.219025	-1.3077	0.190974	0.690842
cbs	330.174	0.237912	0.182116	1.30638	0.191424	0.691462
CG31678	674.485	0.180604	0.13823	1.30655	0.191366	0.691462
CG42699	44.9708	-0.481791	0.368968	-1.30578	0.191628	0.691941
CG2993	11.2856	0.904341	0.692769	1.3054	0.191756	0.692149
Hsc70-2	21.3388	0.717688	0.549995	1.3049	0.191927	0.692354
Mapmodulin	1462.4	0.152516	0.116905	1.30461	0.192026	0.692354
tam	144.184	0.300005	0.229958	1.30461	0.192027	0.692354
asRNA:CR44119	17.1546	-0.673926	0.51703	-1.30346	0.192419	0.693053
CG13004	133.89	0.333889	0.256207	1.3032	0.192507	0.693053
CG16826	4341.46	3.09886	2.37763	1.30334	0.19246	0.693053
CG7168	134.961	0.328541	0.251993	1.30377	0.192313	0.693053
CG6184	44.6384	-0.429894	0.330025	-1.30261	0.192708	0.693521
CG1946	1522.77	-0.261578	0.20092	-1.3019	0.192952	0.693682
RpS10b	14392.6	-0.222016	0.170539	-1.30185	0.192967	0.693682
vig2	4281.27	-0.180537	0.13865	-1.30211	0.192879	0.693682
RhoGAP1A	7120.62	0.164314	0.126265	1.30133	0.193144	0.69406
CG6567	538.089	0.189859	0.145983	1.30055	0.193411	0.694505
Nrg	892.966	-0.292471	0.224858	-1.30069	0.193363	0.694505
CG10366	156.605	0.260658	0.200509	1.29998	0.193606	0.694507
CG13708	20.8966	-0.754889	0.581808	-1.29749	0.194463	0.694507
CG14688	378.019	0.38463	0.296069	1.29913	0.193901	0.694507
CG31549	426.422	-0.190579	0.146629	-1.29974	0.193691	0.694507
CG3987	15238.7	-0.196726	0.151623	-1.29747	0.194471	0.694507
CG5177	466.994	0.204396	0.157505	1.29771	0.194387	0.694507
CG5445	719.927	-0.237712	0.183056	-1.29858	0.19409	0.694507
CG9777	7.07167	-1.07219	0.825646	-1.29861	0.194079	0.694507
Cyp305a1	65.9379	-0.435745	0.335623	-1.29832	0.194178	0.694507
Fdx2	1105.07	-0.156468	0.120599	-1.29743	0.194485	0.694507
Ns1	753.139	-0.217675	0.167411	-1.30025	0.193517	0.694507
okr	57.5107	-0.424219	0.326949	-1.29751	0.194456	0.694507
Rop	2259.85	-0.13281	0.102345	-1.29767	0.194402	0.694507
Tsp42Ef	814.927	-0.304068	0.234116	-1.29879	0.194016	0.694507
Txl	1085.14	-0.150554	0.115991	-1.29798	0.194294	0.694507
Lam	568.265	0.189082	0.145764	1.29718	0.194568	0.694548
UbcE2H	3412.82	-0.231243	0.178505	-1.29545	0.195166	0.696428
CG10462	686.93	-0.257179	0.198685	-1.29441	0.195525	0.696603
CG16979	523.836	0.18614	0.143798	1.29445	0.195509	0.696603
CG3077	122.389	-0.336934	0.260175	-1.29503	0.195311	0.696603
CG33282	46.2986	0.790589	0.610841	1.29426	0.195574	0.696603
Iswi	579.277	0.181871	0.140516	1.2943	0.19556	0.696603
bark	3427.34	-0.239821	0.18569	-1.29151	0.196525	0.697115
CG10809	193.794	-0.227011	0.175961	-1.29012	0.197009	0.697115
CG11109	173.231	0.292069	0.226161	1.29142	0.196558	0.697115
CG12091	1206.22	-0.15345	0.118887	-1.29071	0.196803	0.697115
CG1968	565.846	0.22108	0.171231	1.29112	0.196662	0.697115
CG2182	1279	-0.164458	0.127153	-1.29339	0.195877	0.697115
CG34172	9.38213	-0.960042	0.744148	-1.29012	0.197008	0.697115
CG5355	3617.15	-0.135314	0.10467	-1.29278	0.196089	0.697115
CG6959	93.7328	0.360167	0.278855	1.29159	0.196499	0.697115
CG7523	972.17	-0.171213	0.132461	-1.29256	0.196164	0.697115
cuff	5.56272	-1.25667	0.973759	-1.29054	0.196863	0.697115
Hip14	1544.34	-0.172035	0.133244	-1.29112	0.196661	0.697115
lncRNA:CR44809	12.1086	0.793878	0.61457	1.29176	0.196439	0.697115
Oat	40.3622	0.487358	0.376918	1.29301	0.196009	0.697115
Prosbeta4	1207.11	-0.153403	0.118589	-1.29356	0.195816	0.697115
Rip11	3596.96	-0.1838	0.142282	-1.2918	0.196427	0.697115
RpS7	21631.4	-0.213542	0.165359	-1.29139	0.19657	0.697115
tweek	3396.5	-0.251503	0.194946	-1.29011	0.197011	0.697115
Rbf	572.978	0.200775	0.155671	1.28974	0.197141	0.697321
Cdep	4316.47	-0.189334	0.146945	-1.28847	0.197582	0.697574
CG32736	117.875	0.298034	0.231279	1.28863	0.197526	0.697574
CG42308	117.875	0.298034	0.231279	1.28863	0.197526	0.697574
lncRNA:CR45223	3.52569	1.54699	1.20004	1.28912	0.197357	0.697574
RpL7	19381.6	-0.18942	0.147001	-1.28856	0.19755	0.697574
sut2	315.66	0.235979	0.183172	1.28829	0.197644	0.697574
CG12194	1694.09	-0.193732	0.150503	-1.28723	0.198012	0.698114
mRpL43	228.346	0.240113	0.186489	1.28754	0.197905	0.698114
PPP1R15	1182.28	0.213775	0.166062	1.28732	0.197983	0.698114
CG32473	21188.4	0.150496	0.116954	1.2868	0.198165	0.698145
CG7634	37.972	0.607258	0.471882	1.28689	0.198134	0.698145
CG17803	9.99272	-0.911304	0.708841	-1.28562	0.198574	0.699079
CG42656	67.8562	0.635702	0.4944	1.28581	0.198511	0.699079
Uxt	81.2954	0.352376	0.274263	1.28481	0.198857	0.699822
apt	545.72	-0.189366	0.147462	-1.28417	0.199082	0.700357
calypso	105.492	0.325004	0.253247	1.28335	0.199371	0.700614
eca	936.943	0.170528	0.132869	1.28343	0.199342	0.700614
Pdxk	4800.76	-0.149084	0.116167	-1.28336	0.199367	0.700614
LysB	790.164	0.268287	0.20914	1.28281	0.199559	0.701021
CG1671	288.549	-0.243068	0.189618	-1.28189	0.199883	0.701103
dnt	39.5915	0.472456	0.368565	1.28188	0.199886	0.701103
l(2)k09022	652.421	-0.237862	0.185582	-1.28171	0.199944	0.701103
Nepl21	13.1865	0.921152	0.718629	1.28182	0.199906	0.701103
RhoGEF64C	20.8049	0.644199	0.502522	1.28193	0.199867	0.701103
Atg3	1545.33	-0.180023	0.140563	-1.28073	0.200288	0.701523
CG32639	7.02988	1.0488	0.818946	1.28068	0.200308	0.701523
CG43341	13.9067	-0.805611	0.629115	-1.28055	0.200353	0.701523
Gale	2598.48	0.17934	0.140036	1.28067	0.200309	0.701523
CG3781	131.339	0.263484	0.205835	1.28008	0.200518	0.70185
mthl10	1741.45	-0.132686	0.103752	-1.27888	0.200939	0.703069
Not3	2366.54	0.148372	0.116042	1.2786	0.201037	0.703157
CG3719	1330.01	-0.215583	0.168661	-1.27821	0.201177	0.703279
Nufip	101.907	-0.285416	0.223314	-1.27809	0.201216	0.703279
inaE	320.957	0.363408	0.284445	1.2776	0.201389	0.703629
CG11878	3272.71	-0.630749	0.493879	-1.27713	0.201555	0.703908
CG15343	52.8134	-0.438969	0.343759	-1.27697	0.201614	0.703908
CG34458	8.03402	0.987307	0.77439	1.27495	0.202328	0.705639
Sos	730.292	0.184251	0.144508	1.27502	0.202303	0.705639
UQCR-6.4	1105.37	-0.169569	0.132991	-1.27504	0.202296	0.705639
CG42668	1198.81	-0.213405	0.167412	-1.27473	0.202404	0.705651
gol	370.286	0.2442	0.191652	1.27418	0.202599	0.705963
lncRNA:CR45994	8.25055	-1.05228	0.825921	-1.27407	0.202639	0.705963
RpL5	37097.3	-0.208414	0.163664	-1.27343	0.202867	0.706504
ArgRS-m	208.207	0.224885	0.176947	1.27092	0.203758	0.707484
CG11534	219.105	-0.223951	0.176123	-1.27156	0.203528	0.707484
CG2061	156.859	0.239951	0.188757	1.27122	0.203651	0.707484
CG5773	231.785	-0.270656	0.212993	-1.27073	0.203825	0.707484
lark	989.753	0.156991	0.123482	1.27137	0.203598	0.707484
ND-B17	1421.31	-0.149585	0.117715	-1.27074	0.203821	0.707484
nkd	272.182	-0.202582	0.15936	-1.27122	0.20365	0.707484
Noa36	330.641	-0.184926	0.14555	-1.27054	0.203893	0.707484
Peritrophin-A	14.153	0.892393	0.702121	1.271	0.20373	0.707484
Thiolase	1845.97	-0.140677	0.110616	-1.27176	0.203458	0.707484
Tsp97E	215.504	0.263419	0.207355	1.27038	0.20395	0.707484
CG10672	990.343	0.162795	0.128193	1.26992	0.204112	0.707539
Naa35	218.139	0.217328	0.171125	1.27	0.204085	0.707539
modSP	50.6406	0.538917	0.424523	1.26946	0.204275	0.707853
cal1	328.722	-0.198537	0.156588	-1.26789	0.204838	0.707893
CanB	20.9906	-0.615687	0.485244	-1.26882	0.204505	0.707893
CG3868	52002.5	-0.165278	0.130367	-1.2678	0.20487	0.707893
CG5510	650.499	0.15814	0.124732	1.26783	0.204857	0.707893
CG9928	11.109	1.34571	1.06139	1.26788	0.20484	0.707893
NiPp1	74.5363	0.404069	0.318598	1.26827	0.204701	0.707893
Taf11	94.2023	0.315383	0.248535	1.26897	0.204452	0.707893
ZnT77C	512.022	0.277954	0.219217	1.26794	0.20482	0.707893
dock	442.391	-0.257745	0.2035	-1.26656	0.205313	0.708917
Vps20	726.138	-0.176375	0.139238	-1.26671	0.205259	0.708917
asRNA:CR44137	9.25093	-0.949412	0.75546	-1.25673	0.20885	0.709259
barc	587.883	0.168799	0.134397	1.25598	0.209125	0.709259
bel	4126.68	-0.145713	0.115304	-1.26372	0.206329	0.709259
Cda9	62.0754	-0.522324	0.4152	-1.258	0.20839	0.709259
Cdc27	540.426	0.158278	0.125564	1.26054	0.207476	0.709259
CG1271	308.296	0.248838	0.198015	1.25666	0.208876	0.709259
CG13300	20.4576	-0.638216	0.50835	-1.25547	0.20931	0.709259
CG14907	591.722	-0.255605	0.203085	-1.25861	0.208171	0.709259
CG1529	263.979	-0.217304	0.172575	-1.25919	0.207963	0.709259
CG1646	978.887	-0.160113	0.127258	-1.25818	0.208325	0.709259
CG1827	382.033	0.17895	0.142097	1.25935	0.207902	0.709259
CG18476	95.0336	0.322698	0.255611	1.26246	0.206784	0.709259
CG31454	338.497	0.184753	0.146258	1.2632	0.206517	0.709259
CG32817	18.1703	-0.690139	0.545715	-1.26465	0.205996	0.709259
CG32856	68.507	-0.435155	0.346645	-1.25533	0.209358	0.709259
CG33169	210.851	0.290516	0.230528	1.26022	0.20759	0.709259
CG34250	72.781	-0.350769	0.278609	-1.259	0.208029	0.709259
CG3500	108.852	-0.295611	0.233935	-1.26364	0.206358	0.709259
CG43071	8.19139	-1.0863	0.863402	-1.25816	0.208335	0.709259
CG4901	304.924	0.203102	0.161312	1.25906	0.208008	0.709259
CG5084	12.2201	-0.816013	0.646511	-1.26218	0.206884	0.709259
CG6903	493.965	-0.180861	0.143879	-1.25704	0.20874	0.709259
CG7166	8.03934	0.968706	0.771451	1.25569	0.209227	0.709259
CG7182	384.303	-0.192679	0.153485	-1.25536	0.20935	0.709259
CG7252	23.527	-0.559994	0.445671	-1.25652	0.208928	0.709259
CG8176	1265.96	0.199237	0.158317	1.25847	0.208222	0.709259
CG8300	131.385	-0.27151	0.214646	-1.26492	0.205899	0.709259
Cyp4e1	47.0473	0.521097	0.413498	1.26021	0.207592	0.709259
DIP-iota	5.9883	1.11304	0.884315	1.25865	0.208156	0.709259
dpr18	8.35252	-0.935286	0.740119	-1.2637	0.206339	0.709259
gdl-ORF39	8.72037	-1.55132	1.23479	-1.25634	0.208994	0.709259
Hex-A	5187.45	-0.179013	0.142371	-1.25737	0.20862	0.709259
Hmg-2	97.4187	0.357435	0.283239	1.26195	0.206965	0.709259
lncRNA:CR45045	77.2475	0.551984	0.439583	1.2557	0.209224	0.709259
MFS9	98.3326	-0.386292	0.306755	-1.25929	0.207927	0.709259
Mhc	2811.49	0.212387	0.168493	1.26051	0.207486	0.709259
mRpS2	274.348	0.208781	0.165196	1.26384	0.206287	0.709259
Nap1	3736.19	-0.283861	0.2254	-1.25937	0.207898	0.709259
p47	503.227	-0.171893	0.136913	-1.25549	0.209301	0.709259
pie	18.5517	0.786886	0.622539	1.264	0.206232	0.709259
Piezo	144.122	0.270898	0.214553	1.26261	0.206728	0.709259
RpL10	28152	-0.17449	0.138961	-1.25567	0.209234	0.709259
RpL35A	15078	-0.201411	0.1601	-1.25804	0.208379	0.709259
rt	3.46707	1.60223	1.27619	1.25548	0.209304	0.709259
sta	24278.4	-0.211856	0.167497	-1.26483	0.205932	0.709259
stwl	301.211	-0.20611	0.163488	-1.26071	0.207415	0.709259
su(Hw)	443.543	0.184318	0.146603	1.25726	0.20866	0.709259
Su(Tpl)	5116.93	0.190433	0.151231	1.25922	0.20795	0.709259
sun	2247.79	-0.175174	0.138467	-1.2651	0.205837	0.709259
Thd1	1003.78	0.205214	0.162783	1.26066	0.207432	0.709259
Tsp42Eq	2241.94	-0.134664	0.106792	-1.26099	0.207314	0.709259
Ubx	52.2863	0.42218	0.334276	1.26297	0.2066	0.709259
Vps13B	1255.87	0.142179	0.112981	1.25843	0.208235	0.709259
yata	1159.07	-0.146984	0.116747	-1.259	0.20803	0.709259
CG14273	76.2308	-0.339882	0.270905	-1.25462	0.209617	0.709376
CG3815	120.648	0.285012	0.227175	1.25459	0.209626	0.709376
Lgr4	12.278	-0.793472	0.632542	-1.25442	0.20969	0.709376
Mlf	1077.16	0.166099	0.132431	1.25423	0.209758	0.709376
slim	725.244	-0.192126	0.1531	-1.2549	0.209514	0.709376
lncRNA:CR33963	74.5253	-0.440309	0.351255	-1.25353	0.210012	0.709742
MESR3	1584.77	-0.163303	0.130263	-1.25364	0.209974	0.709742
AANATL3	4195.17	-0.247333	0.197485	-1.25241	0.210419	0.709991
CG34031	7.9304	1.09977	0.878716	1.25156	0.21073	0.709991
Cyp6v1	883.22	0.183707	0.146681	1.25242	0.210417	0.709991
Mink	34.2787	0.468354	0.374109	1.25192	0.210599	0.709991
Pli	787.505	-0.237042	0.189392	-1.25159	0.210719	0.709991
Pp1alpha-96A	984.766	0.164195	0.13119	1.25158	0.210723	0.709991
ValRS-m	96.5159	0.307639	0.245769	1.25174	0.210664	0.709991
vvl	86.0781	0.390716	0.312192	1.25152	0.210744	0.709991
zormin	332.936	0.293995	0.234866	1.25175	0.210659	0.709991
antdh	3.53265	2.78962	2.22942	1.25128	0.210834	0.710045
CG13704	5304.78	-0.183462	0.146679	-1.25077	0.211018	0.710077
lncRNA:CR44811	12.8005	0.783252	0.626276	1.25065	0.211062	0.710077
RpL10Ab	19972.6	-0.208397	0.16662	-1.25073	0.211032	0.710077
CG8079	276.356	-0.257383	0.205848	-1.25035	0.211171	0.710196
GNBP3	22.6772	0.63557	0.508643	1.24954	0.211468	0.710947
CG31510	471.212	0.222169	0.177902	1.24883	0.211726	0.711325
Diap2	790.915	-0.147027	0.117713	-1.24903	0.211655	0.711325
NaPi-III	72.4983	0.40321	0.322938	1.24857	0.211822	0.711401
CG5805	1520.45	0.167974	0.134599	1.24796	0.212045	0.711903
CG4020	11.1758	-1.10694	0.887188	-1.24769	0.212144	0.711937
CG7362	54.0391	0.54905	0.440179	1.24733	0.212275	0.711937
CG8485	584.263	0.169397	0.135805	1.24735	0.212267	0.711937
RpS8	24015.2	-0.184592	0.14802	-1.24708	0.212368	0.712002
CG10096	535.568	0.390614	0.313385	1.24643	0.212605	0.71255
spirit	42.5993	0.611774	0.4909	1.24623	0.21268	0.712556
asRNA:CR44724	22.3806	-0.641654	0.515948	-1.24364	0.213632	0.712723
Atg101	776.3	-0.225778	0.181647	-1.24295	0.213887	0.712723
CalpC	146.927	-0.333502	0.268201	-1.24347	0.213693	0.712723
CG11486	6754.76	-0.166127	0.133543	-1.244	0.213501	0.712723
CG13876	136.871	0.276012	0.222071	1.2429	0.213905	0.712723
CG2991	2069.67	-0.180649	0.145023	-1.24566	0.212889	0.712723
CG33506	208.674	0.251276	0.201882	1.24467	0.213255	0.712723
Cpr67B	285.25	-0.370589	0.29787	-1.24413	0.213452	0.712723
glu	128.798	0.307972	0.247569	1.24399	0.213504	0.712723
Hrd3	1682.95	0.149428	0.120217	1.24299	0.213873	0.712723
Muc26B	4.68883	-1.52143	1.2217	-1.24534	0.213007	0.712723
shd	151.966	0.289708	0.232717	1.2449	0.21317	0.712723
SP1173	139.386	0.285455	0.229217	1.24535	0.213004	0.712723
Tsp	82.8226	0.385618	0.309836	1.24459	0.213283	0.712723
Usp15-31	888.732	0.195112	0.156915	1.24343	0.213711	0.712723
Vps39	335.564	-0.186807	0.150039	-1.24506	0.213109	0.712723
Ns4	411.877	-0.195356	0.157217	-1.24259	0.21402	0.712861
CG1648	560.858	-0.307368	0.247432	-1.24223	0.214151	0.713053
CG8292	7.23216	-1.1985	0.965382	-1.24148	0.214429	0.713733
CG13511	353.021	-0.321835	0.259849	-1.23855	0.215514	0.713759
CG31198	216402	0.16192	0.130657	1.23927	0.215246	0.713759
CG34159	455.334	-0.174909	0.141063	-1.23993	0.214999	0.713759
CG3630	19.3414	0.609608	0.492007	1.23902	0.215337	0.713759
DIP-alpha	15.8062	0.824162	0.665309	1.23877	0.215432	0.713759
fal	397.51	-0.233914	0.188854	-1.2386	0.215495	0.713759
HSPC300	140.438	-0.256922	0.207386	-1.23886	0.215398	0.713759
l(2)37Cc	2100.96	0.155028	0.125172	1.23851	0.215525	0.713759
Letm1	4586.51	-0.173828	0.140235	-1.23954	0.215144	0.713759
Mipp1	6099.62	-0.176356	0.142231	-1.23992	0.215004	0.713759
nAChRalpha3	35.4946	-0.489224	0.394572	-1.23988	0.215019	0.713759
Rcd2	2176.13	-0.273252	0.220371	-1.23996	0.214989	0.713759
Sc2	1096.79	0.155666	0.125521	1.24015	0.214919	0.713759
Sf3b1	1009.28	-0.148209	0.119671	-1.23848	0.21554	0.713759
Xbp1	9778.25	-0.110798	0.0894561	-1.23857	0.215505	0.713759
CG4842	19.7209	0.70204	0.56714	1.23786	0.215768	0.713783
ranshi	122.562	0.297924	0.240618	1.23816	0.215655	0.713783
Syx17	288.795	-0.24604	0.198753	-1.23792	0.215747	0.713783
BOD1	522.298	-0.172485	0.13942	-1.23716	0.216027	0.714397
CG14109	17.2882	-0.65385	0.529282	-1.23535	0.216699	0.715281
CG17065	217.923	-0.244276	0.19761	-1.23616	0.216401	0.715281
CG31221	14.5829	-0.876767	0.709877	-1.2351	0.216794	0.715281
CG8837	5.23089	1.59829	1.29402	1.23514	0.21678	0.715281
Gpo1	2419.31	0.235613	0.190771	1.23506	0.21681	0.715281
PIG-C	32.1846	0.486016	0.393381	1.23548	0.216651	0.715281
Rchy1	13.7082	0.712888	0.576931	1.23566	0.216587	0.715281
CG10505	3073.49	0.197282	0.159842	1.23423	0.217116	0.716048
Taf6	238.11	-0.227314	0.184245	-1.23376	0.217292	0.716386
CG2556	9251.23	-0.117903	0.0956878	-1.23216	0.217889	0.717135
conv	7.95096	0.947736	0.768999	1.23243	0.217789	0.717135
IntS6	721.217	0.182083	0.147708	1.23272	0.217681	0.717135
LManVI	59145.1	-0.546635	0.443578	-1.23233	0.217826	0.717135
Pdp1	12336.9	0.164363	0.133347	1.23259	0.217727	0.717135
snoRNA:Tudor-SN-a	6.50372	1.16455	0.945489	1.23169	0.218063	0.717465
CHORD	223.996	0.247076	0.200741	1.23082	0.218391	0.718056
ppk28	6.87566	1.04606	0.849778	1.23098	0.21833	0.718056
shakB	42.5294	0.51481	0.418342	1.2306	0.218474	0.718087
CG40006	13.5348	0.838273	0.68159	1.22988	0.218743	0.718308
ebd2	221.042	-0.24628	0.200321	-1.22943	0.218912	0.718308
GATAe	2531.69	0.225716	0.183591	1.22945	0.218902	0.718308
HBS1	445.553	0.174332	0.141778	1.22962	0.218841	0.718308
lncRNA:CR43685	86.7413	0.30871	0.25097	1.23007	0.218672	0.718308
CG2145	20.1938	0.729138	0.594367	1.22675	0.219918	0.719973
CG42613	54.3559	-0.404789	0.329944	-1.22684	0.219881	0.719973
CG4741	1728.18	0.146461	0.119435	1.22628	0.220094	0.719973
krz	913.064	-0.136798	0.11144	-1.22754	0.219618	0.719973
lncRNA:CR43264	4.32047	-1.43187	1.16761	-1.22632	0.220077	0.719973
nito	520.38	0.196594	0.16031	1.22634	0.220071	0.719973
OXA1L	455.049	0.202497	0.165086	1.22661	0.219968	0.719973
Rilpl	790.641	-0.173313	0.141234	-1.22713	0.219774	0.719973
TfIIEbeta	276.97	0.250449	0.204265	1.2261	0.220161	0.719973
yellow-f2	9.98725	1.01701	0.828954	1.22686	0.219874	0.719973
CG10217	78.282	0.369894	0.301878	1.22531	0.220458	0.720325
CG11000	10.7439	-0.84076	0.686072	-1.22547	0.220399	0.720325
t	316.705	-0.190477	0.155488	-1.22503	0.220565	0.720325
Ubc2	930.409	0.165829	0.135359	1.2251	0.220538	0.720325
bsk	1262.2	-0.147394	0.120396	-1.22425	0.220859	0.721042
l(2)k01209	452.134	0.189559	0.154871	1.22398	0.220959	0.721127
jagn	1755.73	0.141267	0.115438	1.22375	0.221046	0.721169
CG5521	810.755	-0.220813	0.180657	-1.22227	0.221604	0.722746
Arpc3B	1481.03	-0.162629	0.133093	-1.22192	0.221738	0.722812
CG12173	262.879	-0.291292	0.238493	-1.22139	0.221939	0.722812
CG15744	132.79	0.25425	0.208191	1.22124	0.221997	0.722812
CG17189	4.52585	4.78657	3.91829	1.2216	0.221859	0.722812
Mal-A2	7846.42	-0.20481	0.167681	-1.22143	0.221925	0.722812
Cht8	1470.76	0.625136	0.512053	1.22084	0.222146	0.723054
mbc	2496.71	-0.172654	0.14147	-1.22043	0.222303	0.723081
RpL7A	31637.5	-0.223224	0.182886	-1.22056	0.222253	0.723081
PSR	350.352	-0.184869	0.151558	-1.21979	0.222545	0.723624
CG3823	103.005	0.3775	0.309643	1.21915	0.222789	0.724175
CG17026	51.4239	0.396086	0.325237	1.21784	0.223285	0.725546
asRNA:CR45129	4.6154	1.49684	1.22936	1.21757	0.223386	0.72563
Arl2	118.915	-0.273175	0.22442	-1.21725	0.223509	0.725786
Wdr81	544.311	0.179079	0.14715	1.21699	0.22361	0.725871
CG18273	415.679	-0.205144	0.168751	-1.21566	0.224114	0.726149
CG8891	182.54	0.2183	0.179581	1.2156	0.224136	0.726149
CG9205	513.969	-0.185211	0.152291	-1.21617	0.22392	0.726149
CheB42c	75.8629	0.331939	0.272941	1.21616	0.223926	0.726149
mib1	560.435	-0.152474	0.125433	-1.21558	0.224144	0.726149
Zasp52	1205.54	-0.279485	0.229881	-1.21578	0.224069	0.726149
CG10286	413.427	-0.193832	0.159598	-1.2145	0.224556	0.726334
CG14191	6.05565	1.28776	1.0599	1.21499	0.224371	0.726334
CG7638	386.282	0.170767	0.140545	1.21504	0.224352	0.726334
l(1)G0045	75.7451	-0.393738	0.324211	-1.21445	0.224575	0.726334
Pex2	233.902	0.263543	0.216971	1.21465	0.224501	0.726334
Myo61F	37220.9	-0.127953	0.10542	-1.21374	0.224846	0.726796
Pld	3346.61	-0.155961	0.128502	-1.21369	0.224868	0.726796
CG11873	792.404	-0.239647	0.1976	-1.21279	0.225209	0.727269
CG8204	71.621	-0.355169	0.292871	-1.21271	0.225239	0.727269
upSET	2472.82	-0.233269	0.192336	-1.21282	0.225199	0.727269
Als2	1120.29	-0.180254	0.148743	-1.21185	0.225571	0.727836
CG33229	394.548	-0.237578	0.196075	-1.21167	0.22564	0.727836
sip1	92.9952	0.300753	0.248177	1.21185	0.225571	0.727836
CG32579	97.0098	-0.301701	0.249106	-1.21114	0.225843	0.728251
CG7044	843.686	0.144424	0.119275	1.21085	0.225954	0.728366
Arts	1044.72	-0.163244	0.135051	-1.20875	0.226757	0.728374
beta3GalTII	71.3636	-0.328999	0.272002	-1.20955	0.226453	0.728374
CG13760	132.099	0.243105	0.20113	1.2087	0.226779	0.728374
CG14190	9.12847	-0.852513	0.704325	-1.2104	0.226126	0.728374
CG15249	4.01001	1.36531	1.12956	1.2087	0.226777	0.728374
CG16820	27.7342	0.5072	0.41913	1.21013	0.226231	0.728374
CG3995	125.143	0.283172	0.23428	1.20869	0.226782	0.728374
et	4.93223	1.15114	0.952268	1.20884	0.226724	0.728374
Golgin245	2028.31	0.13427	0.111027	1.20935	0.22653	0.728374
mRpL33	285.828	-0.191579	0.158379	-1.20962	0.226424	0.728374
RpS15Aa	15964.5	-0.176257	0.145709	-1.20965	0.226413	0.728374
plum	136.934	-0.348163	0.288149	-1.20827	0.226942	0.728646
CG2202	272.175	0.19442	0.161012	1.20749	0.227243	0.728889
Dap160	972.397	-0.149119	0.12348	-1.20764	0.227186	0.728889
retn	408.681	0.239898	0.198674	1.2075	0.22724	0.728889
AlaRS-m	352.798	0.173605	0.143909	1.20635	0.227681	0.729331
CarT	13.2293	-0.803649	0.666031	-1.20662	0.227577	0.729331
CG17159	66.5806	0.433266	0.358984	1.20692	0.227461	0.729331
CG31266	2661.02	-0.120226	0.0996538	-1.20643	0.227651	0.729331
Glo1	1687.18	-0.126746	0.105094	-1.20602	0.227809	0.729499
heph	329.141	0.253325	0.210121	1.20562	0.227965	0.72967
wus	13.0966	0.815244	0.676273	1.20549	0.228012	0.72967
asRNA:CR45108	5.46744	1.17656	0.98046	1.20001	0.230137	0.729691
asRNA:CR45141	13.1143	-0.754779	0.627072	-1.20366	0.228722	0.729691
CdGAPr	340.796	-0.218835	0.181583	-1.20515	0.228147	0.729691
CG10444	266.677	0.242482	0.201557	1.20304	0.22896	0.729691
CG11403	25.067	-0.594511	0.494711	-1.20173	0.229467	0.729691
CG13204	19.5795	-0.588872	0.48947	-1.20308	0.228946	0.729691
CG13631	535.924	0.18298	0.152613	1.19898	0.230535	0.729691
CG1951	439.17	0.198971	0.165746	1.20046	0.229961	0.729691
CG2023	294.548	0.231986	0.192942	1.20236	0.229225	0.729691
CG2059	190.855	0.229515	0.191311	1.1997	0.230257	0.729691
CG31681	12.3761	1.38425	1.15144	1.20219	0.229291	0.729691
CG32750	1400.2	0.270795	0.225078	1.20311	0.228932	0.729691
CG34398	122.598	0.29717	0.246859	1.2038	0.228666	0.729691
CG3604	28.8421	0.915041	0.760039	1.20394	0.228613	0.729691
CG42353	1611.31	-0.19776	0.164255	-1.20398	0.228597	0.729691
CG7646	86.5324	-0.31292	0.261038	-1.19875	0.230623	0.729691
CG9747	99.9635	0.454392	0.378164	1.20157	0.229529	0.729691
clumsy	5.36378	1.14014	0.946317	1.20482	0.228272	0.729691
gammaTub23C	87.4652	-0.309451	0.256925	-1.20444	0.228419	0.729691
Grip91	77.0443	0.30867	0.257181	1.20021	0.23006	0.729691
Irp-1A	925.23	-0.138386	0.115448	-1.19869	0.23065	0.729691
lectin-37Da	6084.03	-0.3371	0.280636	-1.2012	0.229673	0.729691
lncRNA:CR44720	4.76677	1.24712	1.03948	1.19975	0.230235	0.729691
mIF3	195.255	0.212536	0.177288	1.19882	0.2306	0.729691
mnb	1030.34	-0.215213	0.179432	-1.19941	0.230369	0.729691
mof	126.863	0.27894	0.232446	1.20002	0.230132	0.729691
mRpL37	526.15	0.182906	0.152375	1.20037	0.229996	0.729691
Myb	824.021	-0.174019	0.144966	-1.20041	0.229979	0.729691
orb2	745.117	0.176107	0.146331	1.20348	0.22879	0.729691
pen-2	113.083	-0.315299	0.262878	-1.19941	0.230367	0.729691
Pmm2	1120.35	0.203354	0.169289	1.20123	0.229664	0.729691
Psi	822.294	0.143355	0.119266	1.20198	0.229371	0.729691
Rab4	742.517	-0.168914	0.14053	-1.20198	0.229372	0.729691
RpL26	16971.1	-0.197633	0.164019	-1.20494	0.228226	0.729691
Vinc	785.47	-0.162219	0.13501	-1.20153	0.229546	0.729691
asRNA:CR44106	215.734	-0.304912	0.254507	-1.19805	0.230897	0.7298
CG10508	8.29003	-1.09431	0.913273	-1.19823	0.230827	0.7298
CG18094	68.173	0.348889	0.291222	1.19802	0.23091	0.7298
CG14118	34.6333	0.483516	0.403844	1.19728	0.231196	0.730464
Bacc	7310.45	-0.118472	0.0992175	-1.19407	0.232452	0.73069
Bub1	519.907	0.191228	0.160044	1.19485	0.232146	0.73069
CG15706	1533.16	-0.151908	0.126982	-1.19629	0.231583	0.73069
CG2816	7.12561	1.00404	0.84065	1.19436	0.232337	0.73069
CG34231	34.447	0.482403	0.403962	1.19418	0.232408	0.73069
CG9467	688.81	0.146525	0.122714	1.19403	0.232465	0.73069
CG9663	2714.45	-0.149897	0.12554	-1.19402	0.232472	0.73069
kin17	245.736	-0.211394	0.176682	-1.19647	0.231513	0.73069
mRpL13	240.648	0.212747	0.178013	1.19512	0.232041	0.73069
pcx	1109.34	-0.200146	0.167408	-1.19555	0.231871	0.73069
Proc-R	38.7553	0.442841	0.370235	1.19611	0.231655	0.73069
RpS6	22787.6	-0.180645	0.15099	-1.19641	0.231538	0.73069
Sec23	2433.58	0.154964	0.129683	1.19494	0.23211	0.73069
stl	801.883	0.263228	0.220075	1.19609	0.231663	0.73069
Tasp1	56.6315	-0.373835	0.312879	-1.19482	0.232156	0.73069
Xrp1	27682.6	0.169735	0.142052	1.19488	0.232134	0.73069
CG14618	144.828	-0.234032	0.196141	-1.19318	0.232799	0.731347
CG2921	377.569	0.19046	0.159635	1.1931	0.232832	0.731347
MESR6	170.322	0.260226	0.218168	1.19278	0.232956	0.731501
EDTP	815.92	-0.265835	0.222979	-1.1922	0.233184	0.731979
CG31091	994.918	0.710949	0.596439	1.19199	0.233265	0.731999
CG4908	144.666	0.301156	0.252728	1.19162	0.233411	0.73222
CG31106	110.391	0.447387	0.375566	1.19123	0.233563	0.732397
CG46302	36.2847	-0.445908	0.374467	-1.19078	0.233739	0.732397
CG5397	27.1013	0.706155	0.593152	1.19051	0.233845	0.732397
CG7840	327.109	0.200038	0.168017	1.19058	0.233817	0.732397
lncRNA:CR44587	23.3852	0.525942	0.441659	1.19083	0.23372	0.732397
CG3156	242.728	0.2182	0.183376	1.1899	0.234085	0.732501
CG3631	177.597	0.238239	0.200225	1.18985	0.234104	0.732501
Spp	2066.49	0.16873	0.14178	1.19008	0.234015	0.732501
CG11658	1822.37	-0.208591	0.175415	-1.18913	0.234389	0.732918
CG12811	179.421	-0.244436	0.205538	-1.18925	0.23434	0.732918
Dis3l2	534.505	0.190868	0.16058	1.18861	0.234592	0.733318
asRNA:CR46135	7.61817	-0.978336	0.823272	-1.18835	0.234695	0.733403
bys	330.712	-0.172657	0.145418	-1.18732	0.235102	0.733768
Lsp1gamma	940.28	0.599065	0.50465	1.18709	0.235192	0.733768
Pepck2	1072.11	-0.213957	0.18025	-1.187	0.235227	0.733768
Rrp40	123.568	-0.251875	0.212212	-1.1869	0.235266	0.733768
Scgdelta	607.174	0.259291	0.218349	1.18751	0.235028	0.733768
TAF1B	147.071	-0.247191	0.208134	-1.18765	0.23497	0.733768
MED6	176.592	0.214438	0.180715	1.18661	0.235381	0.733893
CalpB	659.88	-0.16867	0.142193	-1.1862	0.235543	0.733925
nudE	1166.02	-0.213879	0.180283	-1.18635	0.235485	0.733925
Eip93F	6243.28	-0.168045	0.141827	-1.18486	0.236071	0.734227
LUBEL	26.5652	-0.667564	0.563437	-1.18481	0.236094	0.734227
MAPk-Ak2	2629.1	0.148164	0.124956	1.18573	0.23573	0.734227
neur	963.577	-0.1961	0.165512	-1.18481	0.236093	0.734227
PNUTS	1873.51	-0.221941	0.18728	-1.18508	0.235988	0.734227
PrBP	184.933	-0.20866	0.17607	-1.1851	0.235979	0.734227
CG32695	382.129	0.199885	0.168764	1.18441	0.236251	0.734483
CG5916	290.497	0.183882	0.155356	1.18362	0.236564	0.7348
mus201	190.329	0.218434	0.184508	1.18387	0.236464	0.7348
Obp57b	4.93853	1.94174	1.64057	1.18358	0.236581	0.7348
Ald1	13750.3	0.115736	0.0978182	1.18317	0.236742	0.734831
CG7741	167.709	-0.234608	0.198275	-1.18324	0.236714	0.734831
Vps36	273.198	-0.184496	0.155971	-1.18289	0.236854	0.734945
Dgat2	340.771	-0.264313	0.223541	-1.18239	0.23705	0.735089
jv	45.84	0.493456	0.417339	1.18239	0.237052	0.735089
Naprt	868.318	-0.208086	0.17613	-1.18143	0.23743	0.736027
CG10570	10.4154	0.931816	0.789455	1.18033	0.23787	0.736213
CG11474	355.889	-0.181868	0.154002	-1.18095	0.237624	0.736213
CG13806	128.719	-0.305329	0.258661	-1.18042	0.237832	0.736213
CG32017	325.42	0.219923	0.18629	1.18054	0.237784	0.736213
CG42502	10.4154	0.931816	0.789455	1.18033	0.23787	0.736213
Art4	256.432	-0.21629	0.18336	-1.17959	0.238162	0.736435
nonC	1420.18	-0.15256	0.129305	-1.17985	0.23806	0.736435
wgn	111.481	0.343314	0.291048	1.17958	0.238169	0.736435
Atg18b	604.861	-0.308585	0.261658	-1.17934	0.238261	0.736485
Camta	686.219	0.203798	0.172839	1.17912	0.238352	0.736532
Mdh1	5727.85	-0.125175	0.106185	-1.17884	0.23846	0.736631
CG10669	112.471	0.293352	0.248995	1.17814	0.23874	0.736868
CG1275	897.051	-0.155658	0.132128	-1.17808	0.238765	0.736868
CG7685	33.8984	0.475068	0.403246	1.17811	0.238753	0.736868
asRNA:CR45164	13.7664	-0.730364	0.621321	-1.1755	0.239794	0.73789
CG10208	498.053	0.184689	0.156944	1.17679	0.239281	0.73789
CG1698	1125.82	-0.263096	0.223714	-1.17604	0.239579	0.73789
CG2493	64.8365	0.399768	0.339793	1.1765	0.239393	0.73789
CG34015	222.092	0.224852	0.191288	1.17546	0.239809	0.73789
Dcr-1	339.291	0.180556	0.153463	1.17654	0.239377	0.73789
Exo70	331.844	0.208213	0.17711	1.17562	0.239749	0.73789
Slc25A46a	305.285	0.22404	0.190589	1.17551	0.239791	0.73789
Strica	1111.93	0.18513	0.157394	1.17622	0.239506	0.73789
Usp16-45	936.478	-0.154672	0.131597	-1.17535	0.239856	0.73789
CG5376	18.0692	0.627807	0.534238	1.17514	0.239937	0.737895
Cyp28a5	997.865	-0.151445	0.128935	-1.17458	0.240162	0.737895
Jheh3	12546.8	0.14447	0.122964	1.1749	0.240037	0.737895
TrpRS	794.476	0.162922	0.138699	1.17465	0.240136	0.737895
wtrw	48.0815	0.468056	0.398578	1.17431	0.24027	0.737994
CG17816	217.314	-0.247532	0.211331	-1.1713	0.241478	0.73806
CG33109	444.569	2.69086	2.29346	1.17328	0.240684	0.73806
CG3589	280.589	-0.199734	0.170554	-1.17109	0.241562	0.73806
CG4781	3176.57	-0.124516	0.106322	-1.17113	0.241549	0.73806
CG7518	972.781	-0.150281	0.128188	-1.17235	0.241059	0.73806
CG8027	66.2438	0.32344	0.27618	1.17112	0.24155	0.73806
Cpsf6	777.127	-0.16338	0.139451	-1.17159	0.241362	0.73806
Cys	710.538	-0.178781	0.152418	-1.17296	0.24081	0.73806
Gem2	46.691	-0.445546	0.38041	-1.17123	0.241508	0.73806
Rab8	1570.32	-0.173024	0.147635	-1.17197	0.24121	0.73806
ras	858.591	-0.19166	0.163667	-1.17104	0.241584	0.73806
RpL4	25805.1	-0.206074	0.175628	-1.17335	0.240654	0.73806
RpS3	20006.9	-0.199842	0.17049	-1.17216	0.241132	0.73806
snoRNA:Psi28S-2566	10.8958	0.849935	0.724231	1.17357	0.240568	0.73806
SPE	19.5195	0.609577	0.519442	1.17352	0.240586	0.73806
Taf7	113.404	0.324554	0.276699	1.17295	0.240817	0.73806
uzip	78.8953	0.320345	0.273256	1.17232	0.241067	0.73806
Obp99c	20.8261	0.788009	0.67323	1.17049	0.241804	0.738499
Tudor-SN	7531.94	0.123032	0.105139	1.17018	0.241928	0.738645
Fkbp59	769.371	-0.171984	0.147027	-1.16975	0.242102	0.738944
Alp12	3535.74	-0.160643	0.137408	-1.16909	0.242366	0.738963
CG34117	141.4	-0.294524	0.251991	-1.16879	0.242489	0.738963
CG7582	144.003	0.293611	0.251053	1.16952	0.242195	0.738963
eIF4B	5298.49	-0.115788	0.0990647	-1.16881	0.24248	0.738963
Prestin	4969.81	0.160905	0.137623	1.16917	0.242334	0.738963
Dgkepsilon	127.157	0.249189	0.213322	1.16813	0.242754	0.739421
l(3)05822	629.517	-0.192035	0.164408	-1.16804	0.242791	0.739421
PhKgamma	853.542	0.153263	0.131239	1.16782	0.24288	0.739459
CG9384	1172.06	0.214026	0.183462	1.1666	0.243372	0.740725
CG3704	208.223	-0.229726	0.196994	-1.16615	0.243553	0.741042
Sxl	3891.41	0.187031	0.160412	1.16594	0.243638	0.74107
Pgant3	386.448	-0.244604	0.209872	-1.16549	0.243821	0.741393
mop	1754.27	-0.156297	0.134134	-1.16523	0.243927	0.741482
ftz-f1	1463.9	-0.168348	0.144511	-1.16495	0.244041	0.741598
CG31431	895.851	-0.136719	0.11748	-1.16377	0.244519	0.742586
CG33199	1066.97	0.124344	0.106846	1.16377	0.244519	0.742586
CG40191	1298.37	0.141804	0.121931	1.16299	0.244835	0.743164
Neurochondrin	119.074	0.298231	0.256451	1.16292	0.244863	0.743164
CG12702	7.16629	0.945959	0.813708	1.16253	0.245021	0.743411
CG5937	50.8354	-0.409611	0.352425	-1.16227	0.245128	0.743503
a6	130.833	0.240639	0.207432	1.16009	0.246014	0.744569
CG11248	357.265	0.206014	0.177569	1.16019	0.24597	0.744569
CG14591	15.3644	-0.674093	0.581075	-1.16008	0.246016	0.744569
CG42381	299.436	0.172011	0.148269	1.16013	0.245995	0.744569
Dys	3328.21	-0.203532	0.175283	-1.16116	0.245576	0.744569
GstE11	167.24	0.247743	0.213466	1.16058	0.245814	0.744569
nonA-l	97.8443	-0.305148	0.262987	-1.16031	0.245921	0.744569
CG10321	588.461	-0.179847	0.15527	-1.15829	0.246747	0.744652
CG10375	313.076	-0.170651	0.147278	-1.1587	0.246577	0.744652
CG32683	20.4126	-0.628825	0.542778	-1.15853	0.246648	0.744652
CG43693	2747.69	-0.136675	0.118055	-1.15772	0.246976	0.744652
CG6996	8.52993	-0.909211	0.785492	-1.15751	0.247066	0.744652
CG8641	8.63623	-0.903477	0.78075	-1.15719	0.247194	0.744652
Fbl6	455.006	-0.202388	0.174776	-1.15799	0.246869	0.744652
Hira	288.815	0.180542	0.155885	1.15817	0.246793	0.744652
lncRNA:CR46204	3.45123	1.42193	1.22645	1.15939	0.246296	0.744652
LysS	12.4912	0.743279	0.641273	1.15907	0.246429	0.744652
qtc	767.382	-0.140571	0.121469	-1.15726	0.247166	0.744652
Qtzl	185.892	0.332494	0.286701	1.15972	0.246161	0.744652
Taf10	327.228	-0.213577	0.184547	-1.1573	0.247149	0.744652
trr	628.079	-0.199225	0.172049	-1.15796	0.246882	0.744652
uex	4376.28	0.130479	0.11252	1.15961	0.246208	0.744652
Tango9	970.192	-0.162755	0.140671	-1.15699	0.247277	0.744669
CG12942	64.043	0.343642	0.297066	1.15679	0.247359	0.744686
rod	76.1864	-0.303625	0.262515	-1.1566	0.247436	0.744687
CG11760	20.8587	0.72223	0.625307	1.155	0.24809	0.745113
CG12054	1836.42	-0.203423	0.175996	-1.15584	0.247748	0.745113
CG4615	195.031	-0.248965	0.215466	-1.15547	0.247897	0.745113
CG4709	70.4533	0.350453	0.303307	1.15544	0.24791	0.745113
CG8089	56.9104	0.375361	0.325173	1.15434	0.248359	0.745113
CG8195	268.891	0.213186	0.184435	1.15589	0.247728	0.745113
Cyp309a1	724.297	0.272018	0.235678	1.15419	0.248422	0.745113
GluProRS	2473.35	0.131904	0.114181	1.15522	0.248	0.745113
Nnp-1	572.257	-0.206487	0.178792	-1.1549	0.248132	0.745113
Rhp	245.686	-0.239135	0.207174	-1.15427	0.248388	0.745113
Tis11	4930.45	-0.153683	0.133107	-1.15458	0.248262	0.745113
EndoG	163.093	0.258171	0.223745	1.15386	0.248558	0.74529
Alg9	603.982	0.198618	0.172392	1.15213	0.249269	0.745697
Arpc5	1051.17	-0.144338	0.125606	-1.14913	0.250502	0.745697
CG12084	872.154	0.178738	0.15529	1.15099	0.249735	0.745697
CG12341	256.731	0.198834	0.173038	1.14908	0.250522	0.745697
CG14646	299.317	0.193064	0.167741	1.15096	0.249748	0.745697
CG31103	9.84874	1.05224	0.915182	1.14976	0.250244	0.745697
CG34310	406.405	0.170069	0.147794	1.15071	0.249851	0.745697
CG43797	31.4471	-0.525905	0.457562	-1.14937	0.250405	0.745697
CG6180	2191.87	-0.156763	0.136243	-1.15061	0.249893	0.745697
CG6839	13273.3	-0.136917	0.119102	-1.14958	0.250319	0.745697
CG7639	544.811	0.17563	0.152785	1.14952	0.25034	0.745697
CG7992	2848.13	-0.133723	0.116248	-1.15033	0.250009	0.745697
fog	387.52	-0.20688	0.17949	-1.1526	0.249076	0.745697
kar	242.71	-0.329516	0.286673	-1.14945	0.250371	0.745697
lncRNA:CR45392	15.1271	0.698484	0.607331	1.15009	0.250107	0.745697
Nadsyn	1003.31	0.129362	0.112316	1.15176	0.249419	0.745697
Nf-YC	150.207	-0.262072	0.227434	-1.1523	0.249198	0.745697
pall	199.714	0.205529	0.178414	1.15198	0.249331	0.745697
RpS18	13889.7	-0.167209	0.14552	-1.14904	0.250538	0.745697
Sfxn2	102.251	0.280495	0.243227	1.15322	0.248818	0.745697
Sgt	1286.56	-0.135884	0.117942	-1.15213	0.249267	0.745697
stw	62.3693	0.392427	0.341101	1.15047	0.249949	0.745697
Suv3	452.866	0.18254	0.158611	1.15086	0.249788	0.745697
ver	30.4223	0.494063	0.42891	1.1519	0.24936	0.745697
ihog	31.9282	0.538677	0.468941	1.14871	0.250676	0.74588
CG9917	181.276	0.212881	0.185373	1.14839	0.250807	0.745929
fzr2	4.4686	1.18534	1.03226	1.1483	0.250846	0.745929
CG34253	3.72553	1.3214	1.15137	1.14768	0.251101	0.746457
CG6621	176.452	0.222524	0.19398	1.14715	0.251319	0.746678
RpLP0	25333.6	-0.192409	0.167731	-1.14713	0.251329	0.746678
CG2846	622.048	-0.198143	0.172852	-1.14631	0.251665	0.747449
AANATL2	298.618	0.221802	0.193943	1.14365	0.252771	0.74746
AdamTS-A	64.5938	0.33187	0.290234	1.14346	0.252848	0.74746
CG12333	151.306	0.251058	0.220089	1.14071	0.253992	0.74746
CG13625	225.713	-0.195023	0.1705	-1.14383	0.252693	0.74746
CG2021	86.0117	0.298594	0.260856	1.14467	0.252346	0.74746
CG30196	4.69944	-1.13809	0.993759	-1.14524	0.252111	0.74746
CG41520	100.32	0.266993	0.233883	1.14157	0.253633	0.74746
CG42365	225.613	0.20024	0.175476	1.14112	0.25382	0.74746
CG42458	63.4539	-0.380384	0.331947	-1.14592	0.251829	0.74746
CG42788	239.329	-0.315709	0.276054	-1.14365	0.25277	0.74746
CG4367	3.67761	1.53165	1.34112	1.14207	0.253427	0.74746
CG6012	151.826	-0.337047	0.295481	-1.14067	0.254005	0.74746
CG9034	591.237	-0.184311	0.160897	-1.14552	0.251993	0.74746
CG9601	89.9623	0.279819	0.244649	1.14375	0.252726	0.74746
Clc	2989.15	-0.127912	0.111914	-1.14294	0.253063	0.74746
Eo	58.0056	-0.428994	0.37586	-1.14136	0.253718	0.74746
flw	2635.57	0.139226	0.121487	1.14602	0.251789	0.74746
fzr	513.8	0.176824	0.155033	1.14055	0.254056	0.74746
mub	1653.5	-0.164061	0.143557	-1.14283	0.253111	0.74746
mura	2183.68	-0.222525	0.195086	-1.14065	0.254015	0.74746
mwh	1426.95	0.178328	0.155648	1.14571	0.251915	0.74746
olf413	28.4013	0.487362	0.425845	1.14446	0.252433	0.74746
PIG-T	1096.31	0.120999	0.106058	1.14087	0.253924	0.74746
Rpn9	1349.25	-0.126822	0.110897	-1.1436	0.252788	0.74746
SmD2	530.548	-0.166678	0.145573	-1.14497	0.25222	0.74746
Smyd4-3	97.9814	0.279384	0.244534	1.14251	0.25324	0.74746
Tig	28.1551	0.655267	0.574038	1.14151	0.25366	0.74746
Tsp42Eb	12623.6	-0.180489	0.158185	-1.141	0.25387	0.74746
unc-13-4A	302.098	-0.221326	0.193701	-1.14262	0.253198	0.74746
Vmat	8.78708	1.12092	0.979302	1.14461	0.25237	0.74746
vtd	1352.95	0.137089	0.120062	1.14181	0.253532	0.74746
CG30269	991.578	-0.198711	0.174271	-1.14024	0.254186	0.747615
tadr	10.8952	-0.776129	0.681078	-1.13956	0.25447	0.748024
VAChT	4.47221	-1.24889	1.09597	-1.13954	0.254479	0.748024
Gycbeta100B	12.4667	-0.691645	0.60714	-1.13919	0.254626	0.748228
N	213.318	-0.2575	0.226123	-1.13876	0.254804	0.748525
CG30265	99.9938	0.399546	0.351211	1.13762	0.255277	0.749575
Tret1-1	959.334	0.290995	0.255812	1.13753	0.255316	0.749575
CG12945	855.731	-0.153976	0.135473	-1.13658	0.255714	0.749836
CG1407	1057.32	0.139734	0.122921	1.13678	0.255629	0.749836
Taf12	322.128	0.193004	0.169787	1.13674	0.255645	0.749836
uif	30.5123	0.558437	0.491123	1.13706	0.255513	0.749836
CG7179	17.0612	-0.648301	0.570516	-1.13634	0.255814	0.749903
CG2975	4.31495	1.36974	1.20602	1.13575	0.25606	0.750049
CG5390	55.6884	0.407477	0.3588	1.13567	0.256095	0.750049
side-VII	18.0045	0.585673	0.515628	1.13584	0.256022	0.750049
CG31675	7.06242	1.09911	0.968119	1.1353	0.256248	0.750123
Frq2	116.967	0.330518	0.291144	1.13524	0.256275	0.750123
CG12253	17.6205	0.720829	0.635319	1.13459	0.256545	0.750294
CG6204	451.813	0.190432	0.167848	1.13455	0.256565	0.750294
Tsf2	92.7064	0.268821	0.236874	1.13487	0.25643	0.750294
CG12814	244.901	0.305935	0.270038	1.13293	0.257242	0.750357
CG31694	1558.4	0.15734	0.138741	1.13406	0.256769	0.750357
hrm	1751.2	0.12791	0.112858	1.13337	0.257059	0.750357
Kr-h2	4144.52	0.123727	0.109219	1.13284	0.257283	0.750357
Mp	13.2513	0.817677	0.721145	1.13386	0.256853	0.750357
pre-mod(mdg4)-T	102.336	-0.261819	0.23111	-1.13288	0.257264	0.750357
pre-mod(mdg4)-Z	102.336	-0.261819	0.23111	-1.13288	0.257264	0.750357
swm	1595.92	0.144089	0.127054	1.13408	0.256761	0.750357
zf30C	376.807	0.282833	0.24951	1.13355	0.256982	0.750357
Brca2	208.157	0.272373	0.240584	1.13213	0.257579	0.750995
CG42240	1130.75	-0.213102	0.188281	-1.13183	0.257707	0.751142
asRNA:CR31514	6.33304	-1.13279	1.00104	-1.13162	0.257796	0.751175
zetaTry	4455.67	-0.155325	0.137305	-1.13124	0.257954	0.751412
CG46280	1915.72	0.127558	0.112949	1.12935	0.258752	0.753283
pnut	1020.75	-0.145251	0.128607	-1.12941	0.258724	0.753283
CG4022	148.661	0.28476	0.252248	1.12889	0.258944	0.753292
lt	1114.82	0.153567	0.136046	1.12879	0.258988	0.753292
TTLL4A	639.027	0.142907	0.126583	1.12896	0.258915	0.753292
Pka-C3	142.038	0.346518	0.307062	1.1285	0.259111	0.753424
bchs	758.362	-0.245044	0.217445	-1.12692	0.259775	0.753431
CG30122	2080.93	-0.132231	0.117283	-1.12745	0.259551	0.753431
CG4042	275.676	0.181596	0.161287	1.12592	0.260199	0.753431
CG6023	40.1855	0.393928	0.349404	1.12743	0.259562	0.753431
CG9899	5.01537	-1.10721	0.982629	-1.12678	0.259835	0.753431
Dip-B	4868.52	0.177421	0.157287	1.12801	0.259317	0.753431
eIF4A	22301.3	-0.141301	0.125405	-1.12676	0.259844	0.753431
FucTB	97.7712	-0.27563	0.244638	-1.12668	0.259876	0.753431
isoQC	1075.99	0.142766	0.12673	1.12654	0.259938	0.753431
JIL-1	1829.9	0.141705	0.125838	1.12609	0.260127	0.753431
ninaD	2660.4	-0.561795	0.498966	-1.12592	0.2602	0.753431
Rassf	282.299	0.174198	0.154643	1.12645	0.259974	0.753431
tacc	1317.6	-0.180797	0.160563	-1.12602	0.260157	0.753431
TTLL6B	7.9562	-0.947191	0.840722	-1.12664	0.259895	0.753431
Alh	382.119	-0.247759	0.220095	-1.12569	0.260295	0.75348
CG13091	7.64803	-1.7584	1.56284	-1.12513	0.260534	0.753499
CG17928	648.113	0.199938	0.177698	1.12515	0.260524	0.753499
CG4991	1939.13	-0.225957	0.200764	-1.12549	0.260383	0.753499
Sirt6	33.7024	0.425675	0.378405	1.12492	0.260624	0.753534
Mul1	188.163	-0.219643	0.195355	-1.12433	0.260874	0.753916
Prosbeta6	1141.1	-0.129943	0.115583	-1.12424	0.260911	0.753916
CG7990	75.6212	0.337147	0.300033	1.1237	0.261141	0.754002
msps	1641.92	-0.173534	0.154442	-1.12362	0.261174	0.754002
Srpk79D	44.2851	-0.381163	0.339176	-1.12379	0.261102	0.754002
AANATL4	100.339	0.377859	0.336729	1.12214	0.261801	0.755187
CG3335	385.018	-0.186734	0.166441	-1.12192	0.261896	0.755187
Dgk	86.7334	0.362974	0.323489	1.12206	0.261837	0.755187
Grip163	177.754	0.215665	0.192206	1.12205	0.261841	0.755187
Bgb	29.0517	0.466708	0.416218	1.12131	0.262158	0.755546
Vps35	1580.3	0.135768	0.121105	1.12108	0.262254	0.755546
wds	590.202	-0.159791	0.142513	-1.12124	0.262185	0.755546
Capr	2284.75	-0.136208	0.121533	-1.12075	0.262394	0.755727
CG7728	595.244	-0.172779	0.154193	-1.12054	0.262484	0.75576
CG9121	7.31368	1.0114	0.90289	1.12018	0.262635	0.755818
Fum1	2117.73	0.107287	0.0957809	1.12013	0.26266	0.755818
CG9170	15.5257	0.62085	0.554447	1.11976	0.262814	0.756039
AANATL6	7.24776	1.17012	1.04556	1.11913	0.263084	0.756143
CG31538	18.6268	-0.715925	0.639652	-1.11924	0.263037	0.756143
cyc	358.323	-0.164868	0.14731	-1.11919	0.263059	0.756143
CG14342	9.19624	-0.821448	0.734327	-1.11864	0.263293	0.75652
CG10562	2780.87	0.176284	0.157645	1.11823	0.26347	0.756579
wapl	608.369	-0.158197	0.141468	-1.11825	0.263459	0.756579
CG32369	1556.67	-0.215538	0.1929	-1.11736	0.263842	0.756754
CG43675	86.5073	-0.342396	0.306403	-1.11747	0.263793	0.756754
skd	939.395	-0.193563	0.173171	-1.11775	0.263672	0.756754
Usp2	1250.21	0.147894	0.13236	1.11736	0.263839	0.756754
CG8586	25.752	0.6548	0.586268	1.11689	0.264039	0.756871
Kap-alpha1	1030.16	0.131413	0.11764	1.11707	0.263963	0.756871
Sdhaf3	47.8195	0.386565	0.346181	1.11666	0.264141	0.75694
CG42709	987.268	0.25634	0.229739	1.11579	0.264513	0.757366
Fit2	20.9985	0.635099	0.569206	1.11576	0.264524	0.757366
lncRNA:CR45184	423.839	-0.246981	0.221325	-1.11592	0.264455	0.757366
Tmem18	96.1408	-0.26813	0.240538	-1.11471	0.264974	0.758431
Coq8	511.004	0.153277	0.137551	1.11433	0.265138	0.758642
Jon65Aiii	350611	-0.210337	0.188783	-1.11418	0.265204	0.758642
Cpsf5	476.308	0.17662	0.158585	1.11373	0.265395	0.758964
CG5191	199.956	0.240829	0.216367	1.11306	0.265684	0.759488
Cyp28d2	21.9272	0.595149	0.534776	1.11289	0.265754	0.759488
Hacl	2878.28	0.124637	0.112007	1.11276	0.265813	0.759488
CG4552	1453.95	0.144458	0.129852	1.11248	0.265932	0.759538
pns	278.082	-0.184651	0.166001	-1.11235	0.265987	0.759538
br	24.0384	0.53398	0.480482	1.11134	0.266421	0.75966
CG10407	20.0687	-0.610599	0.549168	-1.11186	0.266197	0.75966
CG11723	219.761	0.214109	0.192653	1.11137	0.266409	0.75966
psidin	306.346	0.170763	0.153646	1.11141	0.266394	0.75966
strat	263.23	0.176376	0.158612	1.112	0.266139	0.75966
Su(dx)	5269.88	0.208288	0.187464	1.11108	0.266533	0.759757
CG17470	32.3866	-0.52269	0.470793	-1.11023	0.266898	0.760351
emc	2791.92	-0.191759	0.172717	-1.11025	0.266892	0.760351
CG10433	181.795	0.246234	0.221866	1.10983	0.267073	0.760428
CG31145	907.63	0.163085	0.146949	1.10981	0.267082	0.760428
bip1	95.2745	-0.267406	0.241089	-1.10916	0.26736	0.760762
Cpr49Ae	23.1793	0.495334	0.446653	1.10899	0.267435	0.760762
Tbce	461.935	-0.204527	0.18437	-1.10933	0.267287	0.760762
CG31957	104.262	0.248302	0.223994	1.10852	0.267637	0.761113
mrn	91.5369	0.307428	0.277521	1.10777	0.267962	0.761817
rdog	1168.74	0.193332	0.174559	1.10754	0.26806	0.76187
CG16903	554.05	-0.145836	0.131787	-1.10661	0.268463	0.761902
CG3919	8.54573	0.842702	0.761423	1.10675	0.268404	0.761902
Reg-2	561.267	-0.145925	0.131857	-1.10669	0.26843	0.761902
Rnp4F	542.48	0.141606	0.127908	1.10709	0.268254	0.761902
Snmp1	264.765	0.224917	0.203181	1.10698	0.268304	0.761902
CG11073	16.9493	0.718868	0.649886	1.10614	0.268664	0.761956
dmpd	318.517	-0.190246	0.172038	-1.10584	0.268796	0.761956
Inos	541.033	0.229287	0.20734	1.10585	0.268791	0.761956
up	2277.14	0.165499	0.149649	1.10591	0.268765	0.761956
bowl	977.268	-0.144477	0.130876	-1.10392	0.269626	0.763056
BTBD9	300.745	-0.181052	0.164018	-1.10385	0.269656	0.763056
CG8159	56.8658	0.406359	0.367883	1.10459	0.269339	0.763056
lncRNA:CR44754	18.0853	0.555461	0.503059	1.10417	0.269521	0.763056
loco	770.314	-0.176158	0.159528	-1.10425	0.269486	0.763056
Uba1	4034.1	-0.123069	0.111478	-1.10397	0.269605	0.763056
CG16908	175.753	-0.226398	0.205322	-1.10265	0.270181	0.763719
CG2218	471.012	-0.171525	0.155633	-1.10211	0.270412	0.763719
CG44005	4.07166	1.4178	1.28653	1.10203	0.270447	0.763719
CG8012	590.531	-0.167843	0.152326	-1.10187	0.27052	0.763719
fmt	2909.19	-0.147623	0.133902	-1.10247	0.270257	0.763719
Hen1	46.3814	-0.365834	0.331865	-1.10236	0.270307	0.763719
mus205	164.486	0.221739	0.20115	1.10235	0.270307	0.763719
Tsp42Ec	5441.35	-0.139597	0.1266	-1.10266	0.270174	0.763719
ppk17	43.3158	-0.377172	0.342429	-1.10146	0.270696	0.763813
Uba3	173.095	-0.242083	0.21979	-1.10143	0.27071	0.763813
mRpL54	229.047	0.196624	0.178556	1.10119	0.270813	0.763879
spo	14.9531	0.640756	0.582047	1.10087	0.270955	0.764057
Dlip1	33.6532	0.426046	0.387307	1.10002	0.271323	0.764875
CG11986	126.065	-0.253	0.230057	-1.09973	0.271449	0.765008
AANATL5	8.6999	0.856319	0.779849	1.09806	0.272179	0.765906
Art7	129.957	-0.253457	0.23097	-1.09736	0.272485	0.765906
Atf6	2744.52	0.12016	0.10949	1.09746	0.27244	0.765906
Best1	683.011	-0.21253	0.193494	-1.09838	0.272038	0.765906
CG13324	3008.8	-0.512982	0.466928	-1.09863	0.271929	0.765906
CG14104	49.6266	-0.422831	0.385598	-1.09656	0.272834	0.765906
CG17646	88.0123	-0.322948	0.294072	-1.0982	0.272119	0.765906
CG1889	8.37807	0.877866	0.800691	1.09638	0.27291	0.765906
CG46306	132.052	0.286396	0.261044	1.09712	0.27259	0.765906
CG8952	11227.5	-0.122913	0.111893	-1.09849	0.27199	0.765906
lncRNA:CR43801	7.38442	0.961359	0.876322	1.09704	0.272624	0.765906
Rpt3	1324.98	-0.131015	0.119343	-1.09781	0.272289	0.765906
sm	528.565	0.164204	0.149738	1.09661	0.272811	0.765906
tow	11.3592	-0.705061	0.643133	-1.09629	0.272952	0.765906
unc-119	395.506	0.19178	0.174891	1.09657	0.272831	0.765906
Muted	526.784	0.157785	0.143992	1.09579	0.27317	0.766043
Rel	5350.02	-0.233125	0.212749	-1.09578	0.273176	0.766043
Wdr62	2721.23	-0.197779	0.180515	-1.09564	0.273237	0.766043
lncRNA:CR44816	25.3063	-0.479285	0.437934	-1.09442	0.27377	0.767125
lncRNA:noe	38.9266	-0.498146	0.455253	-1.09422	0.27386	0.767125
Tpi	2181.54	-0.158784	0.14511	-1.09424	0.273852	0.767125
CG13850	509.542	0.165172	0.151069	1.09335	0.274239	0.767401
Cht12	5.09157	-1.05218	0.96199	-1.09375	0.274063	0.767401
kuk	90.1826	0.358791	0.328181	1.09327	0.274275	0.767401
Rph	27.5724	-0.46677	0.426911	-1.09337	0.274233	0.767401
RIOK1	202.216	0.190577	0.174422	1.09262	0.274561	0.767979
barr	121.645	0.29461	0.269792	1.09199	0.274838	0.768131
CG12975	164.137	-0.253723	0.23233	-1.09208	0.274799	0.768131
Ndfip	1081.42	-0.161251	0.147672	-1.09196	0.274853	0.768131
CG3277	1853.17	0.168705	0.154613	1.09114	0.27521	0.768706
Sap130	671.183	-0.158427	0.145196	-1.09113	0.275217	0.768706
Pfdn2	817.507	-0.171389	0.157127	-1.09077	0.275376	0.76893
CG11127	288.598	-0.17204	0.157863	-1.0898	0.275799	0.76921
CG15674	3249.83	-0.155154	0.14259	-1.08811	0.276544	0.76921
CG16717	251.255	0.201658	0.185114	1.08937	0.27599	0.76921
CG16989	949.292	-0.159926	0.146939	-1.08838	0.276426	0.76921
cmet	40.6925	0.465438	0.42716	1.08961	0.275885	0.76921
Dp1	18873.3	0.0956419	0.0878741	1.0884	0.27642	0.76921
egg	331.369	0.236097	0.216954	1.08824	0.276491	0.76921
mRpL47	318.573	0.169483	0.155705	1.08849	0.276381	0.76921
mRpS18A	222.081	0.226051	0.207738	1.08815	0.276528	0.76921
Snr1	269.076	0.196573	0.180484	1.08914	0.276091	0.76921
Sps2	732.18	-0.163233	0.150028	-1.08802	0.276586	0.76921
srl	817.173	0.16884	0.154855	1.0903	0.275579	0.76921
Syx16	155.813	-0.229718	0.210751	-1.09	0.275715	0.76921
UQCR-14	3562.6	-0.154777	0.141991	-1.09005	0.275693	0.76921
CG18853	136.624	0.291332	0.267874	1.08757	0.276784	0.769405
CG2678	52.7389	0.361135	0.332105	1.08741	0.276854	0.769405
Dyb	536.555	-0.202317	0.186068	-1.08732	0.276894	0.769405
alpha-Est5	1836.41	0.132071	0.121514	1.08688	0.27709	0.769731
CG10874	253.317	-0.184605	0.169916	-1.08645	0.277278	0.769811
geminin	296.096	-0.169482	0.155972	-1.08661	0.277208	0.769811
CG42674	4281.41	-0.16632	0.153184	-1.08575	0.277588	0.76985
CG4293	112.579	0.255722	0.235643	1.08521	0.277829	0.76985
CG9684	297.735	0.164072	0.151137	1.08558	0.277663	0.76985
Coprox	1055.81	-0.158102	0.145694	-1.08517	0.277847	0.76985
mud	41.7482	0.480632	0.442814	1.0854	0.277742	0.76985
phu	18.4962	0.765733	0.705552	1.0853	0.27779	0.76985
Sdc	3013.81	-0.154023	0.141855	-1.08578	0.277578	0.76985
CG13073	7.98289	-0.856276	0.789936	-1.08398	0.278373	0.770533
comm2	85.0667	0.375463	0.346401	1.0839	0.278411	0.770533
cv-c	1822.39	-0.175937	0.162278	-1.08417	0.27829	0.770533
drd	57.9705	0.403208	0.37191	1.08416	0.278296	0.770533
CG9701	193.013	-0.209037	0.193005	-1.08307	0.278779	0.771332
Egfr	432.741	-0.176523	0.163075	-1.08246	0.279047	0.771791
mRpS30	839.648	0.148192	0.136919	1.08233	0.279104	0.771791
ninaC	24.0101	0.698196	0.645269	1.08202	0.279242	0.771953
betaTub56D	8716.76	0.156472	0.144849	1.08024	0.280034	0.772172
CG13392	146.237	0.235768	0.218293	1.08006	0.280117	0.772172
CG15456	26.0152	-0.496313	0.459173	-1.08088	0.279749	0.772172
Cht7	11.9669	0.880768	0.815273	1.08033	0.279993	0.772172
Gbs-70E	2123.05	0.297186	0.274838	1.08131	0.279558	0.772172
rst	8.49446	-0.832852	0.770419	-1.08104	0.279681	0.772172
SCCRO	273.115	0.211284	0.195415	1.08121	0.279605	0.772172
Sema2b	41.1894	-0.369625	0.341852	-1.08124	0.279589	0.772172
Sirt7	103.78	0.245198	0.226949	1.08041	0.279961	0.772172
spn-E	21.3812	0.540295	0.500201	1.08016	0.280073	0.772172
CG13728	3.84059	-1.23349	1.14289	-1.07927	0.280465	0.772474
CG34125	80.7289	-0.300497	0.278412	-1.07933	0.280442	0.772474
Smyd3	106.769	0.284836	0.26389	1.07937	0.280421	0.772474
l(1)10Bb	373.482	0.151274	0.140187	1.07909	0.28055	0.772486
app	1935.39	-0.158253	0.146741	-1.07845	0.280834	0.77257
CG10300	511.487	-0.182982	0.169723	-1.07812	0.28098	0.77257
CG15209	2626.22	-0.145816	0.135194	-1.07857	0.28078	0.77257
CG17187	39.2402	0.456376	0.423446	1.07777	0.281137	0.77257
CG4455	58.1623	0.337764	0.313242	1.07829	0.280906	0.77257
me31B	2052.48	0.129224	0.119875	1.07799	0.281038	0.77257
Pde11	2269.18	-0.213546	0.198132	-1.0778	0.281125	0.77257
AdSL	429.248	-0.170779	0.158544	-1.07717	0.281404	0.772746
CG7567	1059.12	-0.21119	0.196108	-1.07691	0.28152	0.772746
Las	247.559	0.172692	0.160349	1.07698	0.281491	0.772746
RpS19a	12956.4	-0.154044	0.143027	-1.07703	0.281466	0.772746
Idh3b	3752.64	0.113506	0.105448	1.07641	0.281742	0.773113
pre-mod(mdg4)-X	27.0432	0.738344	0.68603	1.07626	0.281813	0.773113
CG11811	324.755	0.175702	0.163282	1.07607	0.281897	0.773127
CG10188	374.839	0.17025	0.158603	1.07343	0.283076	0.773458
CG11655	460.462	0.1533	0.142856	1.07311	0.283223	0.773458
CG5758	208.825	-0.194263	0.180806	-1.07443	0.282632	0.773458
CG8414	440.161	-0.212124	0.197414	-1.07451	0.282592	0.773458
CG9452	14.5991	0.782156	0.728597	1.07351	0.283042	0.773458
Fbxl4	159.986	0.219631	0.204735	1.07276	0.283379	0.773458
Fs(2)Ket	1593.29	0.177838	0.165744	1.07297	0.283284	0.773458
GCS2alpha	6490.67	0.122736	0.114341	1.07342	0.283083	0.773458
Hayan	8.0118	0.818829	0.762208	1.07428	0.282695	0.773458
ImpE1	4.87592	1.39677	1.30199	1.0728	0.283362	0.773458
LanB1	590.107	-0.15967	0.148753	-1.07339	0.283097	0.773458
mRpS11	260.548	0.190414	0.177179	1.0747	0.28251	0.773458
Muc14A	134.083	0.545819	0.508376	1.07365	0.282979	0.773458
nmdyn-D6	39.2647	0.490761	0.456586	1.07485	0.282442	0.773458
Pex19	1246.73	-0.122619	0.114227	-1.07347	0.283061	0.773458
RpS5a	18856.6	-0.151614	0.141102	-1.07449	0.282602	0.773458
Spps	195.084	0.193856	0.180672	1.07297	0.283285	0.773458
UGP	703.477	0.130833	0.121978	1.0726	0.283453	0.773458
CG11134	659.982	-0.140756	0.131513	-1.07028	0.284494	0.774164
CG1468	9.29143	0.952956	0.89161	1.0688	0.285158	0.774164
CG17985	174.868	0.234689	0.219597	1.06873	0.285192	0.774164
CG2269	5.20576	-1.30908	1.22499	-1.06865	0.285227	0.774164
CG32407	1336.06	0.151841	0.1419	1.07005	0.284595	0.774164
CG3862	172.244	-0.220413	0.205948	-1.07024	0.284512	0.774164
CG6195	427.181	-0.164336	0.153405	-1.07126	0.284054	0.774164
CG6379	458.659	0.171251	0.160226	1.06881	0.285156	0.774164
DOR	3110.34	-0.173799	0.162526	-1.06936	0.284908	0.774164
Ipk2	445.562	-0.148051	0.138528	-1.06874	0.285185	0.774164
jbug	380.725	0.252789	0.236527	1.06875	0.285181	0.774164
lncRNA:CR43496	82.1819	-0.275809	0.257843	-1.06968	0.284765	0.774164
lncRNA:CR44133	38.0789	-0.466343	0.435231	-1.07148	0.283952	0.774164
mthl15	963.633	-0.152251	0.142441	-1.06887	0.285129	0.774164
Ndc80	13.0345	-0.665244	0.621997	-1.06953	0.284832	0.774164
su(w[a])	1208.29	-0.180633	0.168615	-1.07127	0.284046	0.774164
TyrR	1342.59	0.188633	0.176318	1.06984	0.284691	0.774164
wbl	46.3	0.443653	0.414858	1.06941	0.284885	0.774164
Zip102B	1486.86	-0.109371	0.102183	-1.07034	0.284466	0.774164
CG3437	124.88	0.294862	0.276062	1.0681	0.285474	0.774619
CG8679	60.8928	-0.355347	0.332922	-1.06736	0.285809	0.775311
Ssb-c31a	303.858	-0.194521	0.182296	-1.06706	0.285943	0.775459
CG10352	125.576	0.34443	0.32289	1.06671	0.286103	0.775674
asRNA:CR44843	15.5541	-0.604616	0.567103	-1.06615	0.286356	0.775888
CG34228	202.133	-0.219507	0.205891	-1.06613	0.286366	0.775888
Dlg5	1486.31	-0.153403	0.143905	-1.066	0.286422	0.775888
Bub3	244.522	-0.191199	0.179589	-1.06465	0.287036	0.776542
CG31778	7.56745	0.901775	0.84666	1.0651	0.286832	0.776542
CG5849	557.978	0.138132	0.129765	1.06447	0.287114	0.776542
Dhfr	171.068	-0.209032	0.196365	-1.06451	0.287098	0.776542
TBCB	233.87	-0.202331	0.190087	-1.06441	0.287143	0.776542
TM4SF	4.66046	-1.06316	0.998484	-1.06477	0.28698	0.776542
CG4592	205.135	0.198609	0.186628	1.0642	0.287238	0.776584
CG42729	16.0973	-0.661989	0.622366	-1.06366	0.287481	0.776947
Mdh2	7063.99	0.112472	0.105786	1.0632	0.287693	0.776947
pre-mod(mdg4)-B	15.109	0.973086	0.915103	1.06336	0.287617	0.776947
U2af50	711.483	-0.156924	0.147583	-1.06329	0.287648	0.776947
asRNA:CR44192	365.037	-0.170888	0.160805	-1.0627	0.287918	0.777144
Naa30A	1073.23	-0.116104	0.109255	-1.06268	0.287926	0.777144
sll	262.615	0.19465	0.18323	1.06233	0.288088	0.777259
TppII	2598.62	-0.117954	0.111043	-1.06224	0.288129	0.777259
AsnRS-m	108.729	0.327461	0.30839	1.06184	0.288307	0.77743
CG30094	59.6436	0.357329	0.33658	1.06165	0.288396	0.77743
shu	10.2542	-0.769298	0.724802	-1.06139	0.288513	0.77743
Whamy	2593.05	-0.153493	0.144594	-1.06154	0.288442	0.77743
f-cup	536.965	-0.198255	0.186913	-1.06068	0.288835	0.777472
Jon65Aiv	543239	-0.212902	0.200718	-1.06071	0.288823	0.777472
mmy	2319.35	0.116756	0.110042	1.06102	0.288683	0.777472
trbl	837.083	-0.192827	0.181801	-1.06065	0.288849	0.777472
CG6709	22.6913	0.523596	0.493817	1.0603	0.289007	0.777548
CG9300	262.627	-0.200294	0.188915	-1.06024	0.289037	0.777548
Zyx	1069.94	0.142361	0.134363	1.05953	0.28936	0.778202
mask	4624.86	-0.162198	0.153115	-1.05932	0.289454	0.778237
CG32371	3.50183	-1.36729	1.29121	-1.05892	0.289635	0.77851
asRNA:CR43629	39.0436	0.388963	0.367437	1.05859	0.289789	0.778578
Sirt1	1662.58	0.132808	0.125466	1.05851	0.289821	0.778578
bou	29.0892	0.455369	0.430353	1.05813	0.289997	0.778619
CG1427	271.512	-0.19944	0.188466	-1.05823	0.289952	0.778619
pr	452.865	0.171977	0.162573	1.05784	0.290127	0.778755
asRNA:CR45789	6.39245	-0.885887	0.83939	-1.05539	0.291246	0.779278
CG11852	279.289	0.228838	0.216828	1.05539	0.291249	0.779278
CG32547	44.9572	-0.359668	0.340208	-1.0572	0.29042	0.779278
CG33203	5.71482	-0.934009	0.883765	-1.05685	0.290579	0.779278
CG40486	300.052	0.230524	0.218433	1.05535	0.291265	0.779278
Cyt-c1	5212.14	0.105669	0.100091	1.05573	0.291093	0.779278
goe	2039.09	-0.119822	0.113404	-1.05659	0.290698	0.779278
hook	595.912	-0.12975	0.122966	-1.05517	0.29135	0.779278
mei-217	23.8984	0.591897	0.560206	1.05657	0.290708	0.779278
p53	209.577	0.187602	0.177587	1.05639	0.290788	0.779278
Pgd	1707.82	-0.144006	0.136344	-1.05619	0.29088	0.779278
Ppt1	153.059	-0.253791	0.240531	-1.05513	0.291366	0.779278
vsg	10869.1	-0.10359	0.0981722	-1.05518	0.291341	0.779278
Glos	357.581	-0.168077	0.159351	-1.05476	0.291536	0.779518
Akh	46.8111	-1.53207	1.45332	-1.05418	0.291798	0.779574
CG4645	886.237	-0.12277	0.116458	-1.0542	0.291791	0.779574
TBCC	184.84	0.200718	0.190388	1.05426	0.291765	0.779574
CG1416	1099.93	0.174233	0.165312	1.05397	0.291898	0.779627
CG11999	622.109	0.19061	0.180921	1.05355	0.292087	0.779917
amd	33.2749	0.506013	0.48131	1.05132	0.29311	0.780359
ari-2	266.046	-0.207035	0.196948	-1.05122	0.293158	0.780359
CG10086	2125.64	-0.122629	0.116529	-1.05235	0.292641	0.780359
CG15201	16.3047	0.640207	0.608617	1.0519	0.292844	0.780359
CG18815	1833.31	-0.104924	0.099841	-1.05091	0.293298	0.780359
CG34198	1097.07	0.175959	0.167434	1.05092	0.293296	0.780359
CG7275	278.913	-0.170575	0.162272	-1.05117	0.29318	0.780359
hfp	1039.32	-0.168581	0.16035	-1.05133	0.293106	0.780359
shams	48.5002	0.366248	0.348399	1.05123	0.293152	0.780359
tal-1A	14.0048	0.602879	0.573257	1.05167	0.29295	0.780359
tal-2A	14.0048	0.602879	0.573257	1.05167	0.29295	0.780359
tal-3A	14.0048	0.602879	0.573257	1.05167	0.29295	0.780359
tal-AA	14.0048	0.602879	0.573257	1.05167	0.29295	0.780359
CG4267	224.969	0.27241	0.259493	1.04978	0.29382	0.781141
CG8379	615.962	0.148457	0.141476	1.04934	0.294021	0.781141
CG9500	15.7579	-0.639464	0.60927	-1.04956	0.293921	0.781141
Elba2	29.2627	0.439376	0.418762	1.04922	0.294075	0.781141
Paics	360.145	0.16543	0.157616	1.04957	0.293915	0.781141
sgll	1866.55	-0.129606	0.123433	-1.05001	0.293713	0.781141
CG1983	422.532	-0.149923	0.142946	-1.04881	0.294265	0.781281
CG3603	479.466	0.218922	0.208743	1.04876	0.294289	0.781281
ana	14.8975	0.593977	0.566843	1.04787	0.294699	0.781857
CG34163	105.46	-0.264093	0.252023	-1.04789	0.294688	0.781857
nSMase	355.725	0.171781	0.163976	1.0476	0.294825	0.781857
SmydA-1	52.1733	0.318091	0.303641	1.04759	0.294828	0.781857
Taf2	295.637	0.171659	0.163936	1.04711	0.295048	0.782228
CG8323	401.957	0.168501	0.160947	1.04693	0.295131	0.782234
phtf	381.085	0.175396	0.167624	1.04637	0.295392	0.782712
BubR1	43.2728	-0.366265	0.351731	-1.04132	0.297727	0.78273
CG10911	165883	-0.14471	0.138529	-1.04462	0.296199	0.78273
CG1161	934.131	-0.119459	0.114615	-1.04226	0.29729	0.78273
CG1575	195.665	-0.189676	0.182223	-1.0409	0.297923	0.78273
CG34194	370.568	0.225533	0.216605	1.04122	0.297774	0.78273
CG4074	60.4899	0.345079	0.331309	1.04156	0.297616	0.78273
CG8963	1364.86	-0.113374	0.10843	-1.0456	0.295746	0.78273
Cp16	3.49722	1.21772	1.16785	1.04271	0.297085	0.78273
fiz	11687	-0.117161	0.112145	-1.04473	0.296148	0.78273
frc	1679.08	-0.161262	0.1548	-1.04175	0.297529	0.78273
frma	5.31002	1.16239	1.11431	1.04315	0.296878	0.78273
fz2	2181.91	-0.163565	0.156349	-1.04616	0.295489	0.78273
glob1	1501.36	-0.111263	0.106609	-1.04365	0.296646	0.78273
Gmer	141.03	0.273422	0.261903	1.04398	0.296493	0.78273
Hcf	1564.41	0.137528	0.132053	1.04146	0.29766	0.78273
lncRNA:CR44042	7.75802	-0.808275	0.773173	-1.0454	0.295839	0.78273
mal	722.17	0.152636	0.146041	1.04516	0.295949	0.78273
moi	109.071	-0.242104	0.23261	-1.04082	0.297961	0.78273
msl-2	192.735	0.22864	0.219026	1.0439	0.296534	0.78273
Naa20A	589.513	0.130276	0.125091	1.04145	0.297666	0.78273
Oga	444.685	0.167372	0.160636	1.04193	0.297442	0.78273
Pex14	2249.86	-0.104809	0.100651	-1.04131	0.297733	0.78273
PIG-S	319.083	0.170848	0.163654	1.04396	0.296503	0.78273
RhoGAP93B	118.239	0.249258	0.239492	1.04078	0.297979	0.78273
rpk	7.35922	1.16481	1.11814	1.04174	0.297533	0.78273
RpL28	15856.5	-0.196562	0.188181	-1.04454	0.296238	0.78273
RpS15Ab	302.4	-0.165258	0.158662	-1.04157	0.297612	0.78273
ste14	403.661	-0.157374	0.150813	-1.04351	0.296714	0.78273
Tgs1	109.071	-0.242104	0.23261	-1.04082	0.297961	0.78273
Tnpo	2289.33	0.158786	0.152407	1.04185	0.297481	0.78273
trio	2854.79	-0.146335	0.140428	-1.04207	0.297381	0.78273
zye	7.05693	0.935369	0.898472	1.04107	0.297845	0.78273
CG31041	6496.8	0.227716	0.218886	1.04034	0.298182	0.782944
CG8519	7.38302	0.8754	0.841563	1.04021	0.298244	0.782944
tim	3922.3	0.246245	0.236756	1.04008	0.298303	0.782944
CG42821	11.8143	0.792619	0.762407	1.03963	0.298513	0.783017
CG6171	123.459	0.26514	0.255085	1.03942	0.298611	0.783017
mTTF	219.348	-0.185217	0.178209	-1.03933	0.298653	0.783017
wit	2028.94	-0.22276	0.214315	-1.03941	0.298616	0.783017
B52	1827.98	-0.142732	0.137454	-1.0384	0.299083	0.783509
CG34256	5.19491	1.11807	1.07668	1.03845	0.299062	0.783509
Cp38	7.83935	-1.00814	0.970602	-1.03867	0.298958	0.783509
CG8578	500.557	0.153444	0.147813	1.03809	0.299226	0.783672
Act79B	13.6768	-0.61015	0.588009	-1.03766	0.299431	0.783856
CG30467	104.991	0.277371	0.267336	1.03754	0.299484	0.783856
CG9044	1150.62	-0.147808	0.1425	-1.03725	0.299619	0.783856
sgg	3958.51	0.149629	0.144241	1.03736	0.29957	0.783856
bib	19.8163	-0.572016	0.553496	-1.03346	0.301389	0.783924
CG13912	350.1	-0.190708	0.184404	-1.03419	0.301048	0.783924
CG15099	2952.63	-0.162267	0.157005	-1.03352	0.301363	0.783924
CG17490	189.435	0.198287	0.191799	1.03383	0.301217	0.783924
CG31075	369.417	-0.249434	0.241191	-1.03418	0.301054	0.783924
CG3520	138.506	0.229418	0.222002	1.0334	0.301416	0.783924
CG40298	4.60574	1.06832	1.0317	1.0355	0.300437	0.783924
CG42748	4093.28	-0.172402	0.166857	-1.03323	0.301495	0.783924
CG43920	14.2588	-0.637622	0.617083	-1.03328	0.301471	0.783924
CG45088	541.797	0.183814	0.17753	1.0354	0.300482	0.783924
CG45218	4.37811	-1.16721	1.12922	-1.03364	0.301304	0.783924
CG4788	53.6281	0.352275	0.340573	1.03436	0.300967	0.783924
CG8202	314.251	0.174471	0.168348	1.03637	0.300028	0.783924
CycD	305.736	0.210175	0.203095	1.03486	0.300735	0.783924
Gcn2	515.78	0.187643	0.180993	1.03674	0.299856	0.783924
GV1	17.7315	0.733002	0.709348	1.03335	0.301442	0.783924
lncRNA:CR43751	4.55943	1.19456	1.15529	1.03399	0.30114	0.783924
lncRNA:CR45212	12.8051	-0.640168	0.61791	-1.03602	0.300192	0.783924
Mcm10	22.8189	-0.53843	0.520387	-1.03467	0.300822	0.783924
Ns2	999.643	-0.153987	0.148575	-1.03643	0.300003	0.783924
TH1	549.982	0.129311	0.124974	1.0347	0.300809	0.783924
Ugt305A1	1200.8	-0.173453	0.167639	-1.03468	0.30082	0.783924
Vps51	191.894	0.182384	0.176521	1.03322	0.301503	0.783924
asRNA:CR45009	10.6569	0.682445	0.660651	1.03299	0.301609	0.783989
Taf8	76.0432	-0.293992	0.284721	-1.03256	0.301811	0.784303
CG33635	167.105	0.197821	0.191721	1.03182	0.302157	0.784783
Usp12-46	201.332	-0.223685	0.216768	-1.03191	0.302113	0.784783
Alg10	221.435	0.189773	0.184051	1.03109	0.3025	0.785183
l(2)10685	106.388	0.237284	0.230156	1.03097	0.302554	0.785183
Tap42	385.447	-0.154127	0.149487	-1.03104	0.302523	0.785183
CG11892	27.4659	0.843132	0.818918	1.02957	0.303213	0.785249
Echs1	2222.52	0.148764	0.144411	1.03015	0.302942	0.785249
mRpS18B	210.49	0.177952	0.172846	1.02954	0.303226	0.785249
mRpS22	467.246	-0.153438	0.148913	-1.03038	0.30283	0.785249
PAN2	1250.88	-0.151341	0.146885	-1.03034	0.302851	0.785249
RpS20	12422.9	-0.180976	0.175723	-1.0299	0.303058	0.785249
SP2353	19.5724	-0.498725	0.483892	-1.03065	0.302703	0.785249
thoc5	168.951	0.226101	0.219592	1.02964	0.30318	0.785249
RagA-B	644.425	-0.144383	0.140264	-1.02936	0.303308	0.785252
Amyrel	49.7886	0.516906	0.502497	1.02867	0.303633	0.785708
CG7054	1184.47	-0.111574	0.108467	-1.02865	0.303646	0.785708
l(2)34Fd	187.79	-0.215549	0.209631	-1.02823	0.303841	0.785952
S1P	260.228	0.180604	0.175667	1.0281	0.303902	0.785952
CPT2	1437.49	0.141116	0.137298	1.02781	0.30404	0.786083
Myo10A	58.3004	0.418673	0.407408	1.02765	0.304115	0.786083
CG42846	89.0915	0.305446	0.297352	1.02722	0.304317	0.786395
CG9164	28.0685	-0.414355	0.40363	-1.02657	0.304623	0.786578
jub	210.427	-0.187146	0.182336	-1.02638	0.304712	0.786578
Rat1	679.627	-0.141667	0.138007	-1.02651	0.304649	0.786578
Socs16D	1949.2	-0.150474	0.146575	-1.0266	0.304609	0.786578
Adgf-D	7.64916	-1.02578	0.999755	-1.02603	0.304875	0.786613
CG10555	385.469	0.156196	0.152392	1.02496	0.30538	0.786613
CG31935	449.942	-0.171314	0.167114	-1.02513	0.305301	0.786613
CG7071	659.863	0.1475	0.143907	1.02497	0.305378	0.786613
Hmt-1	2087.11	0.125689	0.122667	1.02463	0.305536	0.786613
snz	522.51	-0.183214	0.178765	-1.02488	0.305418	0.786613
Su(var)205	1062.46	-0.115846	0.113013	-1.02507	0.30533	0.786613
tub	475.467	0.145907	0.142228	1.02587	0.304952	0.786613
Vrp1	1098.18	-0.166917	0.162882	-1.02477	0.305473	0.786613
Wee1	119.955	0.262301	0.255969	1.02474	0.305486	0.786613
CG33116	754.486	0.197378	0.192684	1.02436	0.305664	0.786635
Mpcp2	20915.7	0.0869852	0.0849238	1.02427	0.305707	0.786635
CG32706	7.6387	-0.807607	0.788673	-1.02401	0.305832	0.786748
gish	3731.94	0.121161	0.118363	1.02364	0.306005	0.786985
asRNA:CR45126	32.1879	0.427498	0.417733	1.02338	0.306129	0.786991
CG13215	5.10893	3.95841	3.8683	1.02329	0.306169	0.786991
CG5961	488.995	-0.162593	0.15895	-1.02292	0.306347	0.787241
ast	216.124	-0.185074	0.181087	-1.02202	0.306771	0.787547
byn	39.6582	0.615839	0.602667	1.02186	0.306849	0.787547
CG10680	16.6399	0.998336	0.977357	1.02146	0.307035	0.787547
CG16743	12.5732	0.733677	0.717792	1.02213	0.306719	0.787547
CG8664	151.198	0.222977	0.218239	1.02171	0.306919	0.787547
kek2	3.72389	1.23081	1.20482	1.02158	0.306982	0.787547
zyd	22.5705	0.572266	0.559846	1.02218	0.306694	0.787547
l(2)37Cd	74.3916	0.279856	0.274121	1.02092	0.307293	0.787909
Neos	87.7927	0.272619	0.267058	1.02082	0.307338	0.787909
CG4360	651.932	-0.150081	0.14716	-1.01985	0.307801	0.788679
GstE12	5147.61	0.100336	0.0983722	1.01996	0.307748	0.788679
CG11378	5736.43	0.172958	0.169659	1.01945	0.30799	0.788746
Gr89a	7.93647	0.78635	0.771252	1.01958	0.30793	0.788746
CG10479	34.4864	-0.409245	0.401976	-1.01808	0.308638	0.789233
CG11342	43.1093	0.374468	0.368592	1.01594	0.309657	0.789233
CG11771	1276.13	0.110022	0.108108	1.0177	0.308821	0.789233
CG13643	7.09806	0.972622	0.957463	1.01583	0.309709	0.789233
CG17549	529.904	-0.216565	0.212979	-1.01684	0.309231	0.789233
CG32024	15.0079	0.994558	0.977372	1.01758	0.308876	0.789233
CG7101	25.916	-0.478597	0.470991	-1.01615	0.309558	0.789233
CG7810	121.573	0.251524	0.247633	1.01571	0.309766	0.789233
Dbp73D	170.411	0.188222	0.185306	1.01574	0.309754	0.789233
Fadd	150.397	0.198531	0.195368	1.01619	0.309537	0.789233
Fbw5	196.8	0.213595	0.2103	1.01567	0.309789	0.789233
GckIII	1085.74	-0.11228	0.110371	-1.0173	0.309012	0.789233
hng3	20.4436	-0.560918	0.552082	-1.01601	0.309627	0.789233
Kmn1	18.0168	0.58696	0.577945	1.0156	0.30982	0.789233
Lapsyn	1003.35	-0.214201	0.210376	-1.01818	0.30859	0.789233
lncRNA:CR42549	627.318	-0.207704	0.204483	-1.01575	0.309747	0.789233
Prp19	397.483	-0.179436	0.176705	-1.01546	0.309887	0.789233
Sf3b2	635.271	-0.132958	0.13063	-1.01783	0.30876	0.789233
sima	2925.18	-0.139472	0.136968	-1.01828	0.308544	0.789233
VhaM9.7-b	8652.23	-0.12853	0.126486	-1.01616	0.309552	0.789233
wfs1	131.137	0.215565	0.211615	1.01866	0.308363	0.789233
mRpL50	201.012	0.17338	0.170773	1.01527	0.309979	0.78926
CG34375	9.46594	-0.810795	0.798858	-1.01494	0.310133	0.789444
TTLL15	22.8356	0.491593	0.484477	1.01469	0.310255	0.789548
Cyt-b5-r	446.151	0.330451	0.325733	1.01448	0.310352	0.789588
CG14621	617.794	0.163809	0.161499	1.0143	0.310438	0.789601
CD98hc	1861.89	-0.102165	0.100859	-1.01295	0.311082	0.78988
CG14457	370.011	-0.212688	0.20983	-1.01362	0.310764	0.78988
CG17612	71.6026	0.291888	0.288177	1.01288	0.311118	0.78988
CG32483	5155.03	0.129317	0.127586	1.01357	0.310789	0.78988
CG3860	1677.55	-0.108399	0.106954	-1.0135	0.310819	0.78988
CG43861	50.5544	0.417567	0.412209	1.013	0.311061	0.78988
CG4743	101.421	0.234155	0.231068	1.01336	0.310887	0.78988
Pgcl	3212.01	0.160873	0.158958	1.01205	0.311515	0.79068
CG9062	560.135	0.140857	0.139234	1.01166	0.311702	0.79095
sas	65.474	0.354221	0.350361	1.01102	0.312008	0.791518
Spn42Da	2265.95	0.148467	0.14689	1.01073	0.312144	0.791657
CG12608	425.846	-0.150142	0.148619	-1.01025	0.312378	0.791699
CG3777	11.9314	0.693774	0.686778	1.01019	0.312405	0.791699
comt	13.5481	0.578064	0.572115	1.0104	0.312305	0.791699
CG10333	605.605	-0.153966	0.15249	-1.00968	0.312649	0.791903
seq	128.276	-0.272885	0.270237	-1.0098	0.312591	0.791903
CG5613	122.271	0.213531	0.211524	1.00949	0.312739	0.791924
CG31955	28.4514	-0.445601	0.441487	-1.00932	0.312822	0.791928
Cep135	63.4138	-0.321062	0.31854	-1.00792	0.313494	0.791977
CG15916	211.193	0.183494	0.182011	1.00815	0.313382	0.791977
CG32795	4328.75	0.1297	0.128546	1.00897	0.312987	0.791977
CG42526	52.7726	-0.357655	0.354645	-1.00849	0.31322	0.791977
Cyp18a1	9.06938	-0.810976	0.804148	-1.00849	0.313219	0.791977
KdelR	3208.22	0.124801	0.123738	1.00859	0.31317	0.791977
ksr	300.913	0.155187	0.153964	1.00795	0.31348	0.791977
ntc	66.4109	0.405276	0.402088	1.00793	0.313489	0.791977
CG32066	1635.64	0.127555	0.126637	1.00725	0.313813	0.792164
GstT2	284.724	0.173044	0.171752	1.00752	0.313686	0.792164
kay	3298.92	0.137144	0.136138	1.00739	0.313746	0.792164
Uba2	653.265	-0.123777	0.122918	-1.00699	0.31394	0.792278
TotA	10.6771	-0.760876	0.755907	-1.00657	0.31414	0.792576
CG2818	881.577	-0.114	0.113281	-1.00635	0.314249	0.792645
Imp	4961.78	-0.167402	0.16645	-1.00572	0.314551	0.793203
CG42233	80.3522	0.255745	0.254408	1.00526	0.314773	0.793554
Dhap-at	878.255	-0.283412	0.282057	-1.0048	0.314991	0.793898
Cadps	261.728	-0.222565	0.22198	-1.00263	0.316037	0.794092
CG31174	8.26159	-0.784347	0.78095	-1.00435	0.31521	0.794092
CG42784	29.7446	-0.509732	0.508166	-1.00308	0.315821	0.794092
CG45263	8.66123	0.736055	0.733116	1.00401	0.315374	0.794092
CG5285	5.94592	-1.07723	1.07472	-1.00233	0.316182	0.794092
CG6523	1174.66	-0.125107	0.124837	-1.00216	0.316266	0.794092
lncRNA:CR45517	131.592	0.224311	0.223509	1.00359	0.315578	0.794092
lncRNA:Hsromega	2061.25	0.115682	0.115427	1.00221	0.316244	0.794092
LysP	276.156	1.82925	1.82393	1.00292	0.3159	0.794092
Mics1	4.7386	-0.989955	0.985989	-1.00402	0.315368	0.794092
rho-4	2381.62	0.164537	0.16399	1.00334	0.315697	0.794092
snRNA:U1:21D	3.70399	1.49269	1.48956	1.0021	0.316295	0.794092
snRNA:U1:95Ca	3.70399	1.49269	1.48956	1.0021	0.316295	0.794092
snRNA:U1:95Cb	3.70399	1.49269	1.48956	1.0021	0.316295	0.794092
Ten-a	51.8245	0.40219	0.400781	1.00351	0.315613	0.794092
CG30344	601.859	-0.1421	0.141844	-1.00181	0.316438	0.794109
CG5404	135.628	-0.214799	0.214461	-1.00158	0.316547	0.794109
Mp20	1928.16	0.164298	0.164024	1.00167	0.316501	0.794109
Abl	507.511	-0.195467	0.195363	-1.00053	0.317054	0.794748
CG17712	160.404	-0.18893	0.188859	-1.00037	0.31713	0.794748
Frl	318.779	-0.178026	0.177911	-1.00065	0.316997	0.794748
lncRNA:CR42651	15.5107	-0.57186	0.571529	-1.00058	0.31703	0.794748
CG1896	46.2647	0.323569	0.323899	0.998982	0.317803	0.795205
gbb	168.522	-0.243719	0.243967	-0.998985	0.317802	0.795205
lbk	2222.03	0.125969	0.126029	0.999524	0.317541	0.795205
LpR1	5864.58	-0.162093	0.162224	-0.999188	0.317703	0.795205
prg	84.3252	0.314631	0.31471	0.999748	0.317433	0.795205
Trpgamma	11.6379	-0.71517	0.715547	-0.999473	0.317566	0.795205
CG10747	379.572	-0.165265	0.16551	-0.998517	0.318029	0.795358
CG14561	17.2376	0.542848	0.543631	0.998559	0.318008	0.795358
AGO3	26.4693	0.485015	0.486023	0.997925	0.318316	0.795401
CG5888	5.35315	1.08638	1.08903	0.997565	0.31849	0.795401
lace	2494.39	-0.187228	0.18759	-0.998068	0.318246	0.795401
lmgB	140.802	-0.208422	0.20897	-0.997377	0.318581	0.795401
lncRNA:CR45048	44.7196	-0.361945	0.362925	-0.9973	0.318619	0.795401
Orc3	25.5696	0.42961	0.430566	0.99778	0.318386	0.795401
Vha100-2	9881.71	0.110481	0.110772	0.99737	0.318585	0.795401
ZnT63C	4143.18	0.105382	0.105751	0.996507	0.319004	0.796156
or	147.326	0.224295	0.225229	0.995853	0.319321	0.796596
Pngl	1061.96	-0.108491	0.108948	-0.995807	0.319344	0.796596
CG7692	234.498	0.172378	0.173177	0.995382	0.319551	0.796701
Rev1	122.785	0.212405	0.213381	0.995429	0.319528	0.796701
CG15525	113.784	-0.266206	0.267488	-0.995208	0.319635	0.796707
UQCR-11L	33.9255	0.376836	0.378721	0.995024	0.319725	0.796726
CG3386	91.3037	0.329916	0.331675	0.994695	0.319885	0.79692
asRNA:CR45682	36.6928	0.385378	0.38761	0.994241	0.320105	0.797266
BCL7-like	168.923	0.20802	0.209386	0.993476	0.320478	0.797375
CG15127	212.823	-0.176662	0.177802	-0.993593	0.320421	0.797375
CG42637	1560.51	0.179338	0.180502	0.993552	0.320441	0.797375
NHP2	565.905	-0.210796	0.21215	-0.993617	0.320409	0.797375
ETHR	112.578	-0.266	0.267796	-0.993294	0.320567	0.797392
5-HT7	67.119	-0.326067	0.328577	-0.992359	0.321022	0.797856
Kua	651.636	0.247919	0.249859	0.992236	0.321082	0.797856
lncRNA:CR45409	50.6111	0.30281	0.305065	0.992607	0.320901	0.797856
mahj	998.431	-0.125577	0.126546	-0.99234	0.321032	0.797856
asRNA:CR44375	3.57052	1.14862	1.15819	0.991742	0.321323	0.797858
bin	14.7818	-0.710584	0.716511	-0.991728	0.32133	0.797858
CG17598	1301.66	0.107913	0.108826	0.991609	0.321388	0.797858
rut	470.264	-0.163794	0.165217	-0.991392	0.321494	0.797858
Vps16B	47.7133	0.329799	0.332625	0.991504	0.321439	0.797858
klg	9.61879	0.698697	0.704987	0.991079	0.321647	0.798034
DopEcR	273.307	-0.240941	0.243153	-0.990901	0.321734	0.798045
blp	276.356	0.17488	0.176624	0.990128	0.322111	0.798406
CG5196	471.355	-0.153683	0.155233	-0.990016	0.322166	0.798406
sens-2	721.053	-0.170648	0.172384	-0.98993	0.322208	0.798406
Unc-89	153.295	0.241998	0.244387	0.990226	0.322064	0.798406
lncRNA:CR46064	123.914	0.243407	0.246025	0.989357	0.322489	0.798488
Pgant6	2638.87	0.118942	0.120205	0.989489	0.322424	0.798488
TpnC47D	371.319	0.182329	0.184253	0.989562	0.322388	0.798488
Dh44	8.57771	-0.861109	0.870529	-0.989178	0.322576	0.798501
Ggamma30A	86.5582	0.353831	0.357836	0.988809	0.322757	0.798541
U3-55K	113.202	-0.238605	0.24129	-0.988875	0.322724	0.798541
CG16790	58.4114	-0.297887	0.30149	-0.988049	0.323128	0.798558
CG31810	1670.46	0.180813	0.183111	0.987452	0.323421	0.798558
CG9981	896.37	-0.113482	0.114983	-0.986947	0.323669	0.798558
Coop	11.0715	0.650015	0.658208	0.987553	0.323372	0.798558
eEF1gamma	15889.8	-0.149495	0.151395	-0.987447	0.323424	0.798558
GIIIspla2	95.4021	0.283501	0.286765	0.988619	0.32285	0.798558
kek1	10.5324	0.667951	0.676349	0.987582	0.323357	0.798558
lncRNA:CR45187	3.7346	-1.20271	1.21716	-0.988128	0.32309	0.798558
Mf	1741.75	0.159709	0.161816	0.986979	0.323653	0.798558
Vps16A	678.995	0.129022	0.130555	0.988258	0.323027	0.798558
Wdr24	185.715	0.182253	0.184625	0.987152	0.323568	0.798558
5-HT1A	13.2708	-0.679317	0.689069	-0.985848	0.324208	0.799279
Claspin	74.094	0.317289	0.321786	0.986023	0.324122	0.799279
ND-MLRQ	5924.16	-0.147658	0.149776	-0.98586	0.324202	0.799279
c(3)G	53.6048	0.318807	0.323483	0.985546	0.324356	0.799441
CG1172	328.431	-0.189394	0.192223	-0.985284	0.324485	0.799555
CG13364	858.888	-0.14308	0.145242	-0.985113	0.324568	0.799559
jet	89.9845	0.301752	0.306414	0.984787	0.324729	0.79975
CG42354	2905.03	-0.140506	0.142711	-0.984544	0.324848	0.799842
Hnf4	1926.14	0.144762	0.147088	0.984191	0.325022	0.799864
mus312	169.246	0.19106	0.194124	0.984216	0.325009	0.799864
CG11164	12.1156	0.807716	0.821359	0.98339	0.325416	0.800021
CG14968	1694.04	-0.119329	0.121306	-0.983702	0.325262	0.800021
Gug	1923.45	-0.184133	0.187204	-0.983596	0.325314	0.800021
Usp10	2023.89	0.154677	0.157269	0.983524	0.325349	0.800021
Nelf-E	135.07	0.207683	0.211282	0.982966	0.325624	0.800331
CG34040	220.982	-0.684989	0.697158	-0.982545	0.325832	0.80055
Trf4-1	1490.6	0.136455	0.138893	0.98245	0.325878	0.80055
CCKLR-17D3	3.79015	1.12323	1.14401	0.981837	0.32618	0.800684
CG9903	1591.5	-0.161064	0.164039	-0.981865	0.326166	0.800684
stg	47.2182	0.613653	0.624991	0.981859	0.326169	0.800684
CG2931	123.101	0.205889	0.209969	0.980567	0.326806	0.80095
CG5126	550.236	0.152296	0.155336	0.980427	0.326876	0.80095
CG5262	303.42	0.198355	0.202274	0.980625	0.326778	0.80095
CG8223	677.745	0.160145	0.163395	0.980111	0.327031	0.80095
Cyp301a1	15.2129	0.632692	0.644808	0.98121	0.326489	0.80095
hpRNA:CR32205	89.2552	-0.242034	0.246743	-0.980916	0.326634	0.80095
jar	5663.78	-0.123374	0.125747	-0.981129	0.326529	0.80095
l(2)41Ab	8.55175	-0.72768	0.742346	-0.980243	0.326966	0.80095
por	40.7017	0.445603	0.454372	0.980701	0.32674	0.80095
alpha-Man-IIa	122.454	-0.275379	0.281269	-0.97906	0.32755	0.801009
Atox1	1157.08	-0.11154	0.11403	-0.978167	0.327992	0.801009
CalpA	310.582	-0.165102	0.168547	-0.979562	0.327302	0.801009
CG11779	834.905	0.162475	0.16614	0.977938	0.328105	0.801009
CG32985	5.34762	-0.996669	1.01813	-0.978922	0.327619	0.801009
coil	382.885	-0.19487	0.199276	-0.977891	0.328128	0.801009
Cyp4s3	272.775	0.16878	0.172399	0.979009	0.327575	0.801009
Epac	742.79	-0.180187	0.184254	-0.977931	0.328108	0.801009
Madm	685.011	-0.128235	0.13098	-0.979044	0.327558	0.801009
mam	369.267	-0.216025	0.220714	-0.978757	0.3277	0.801009
Met	827.221	-0.134167	0.137098	-0.978619	0.327768	0.801009
Sulf1	1266.85	0.179991	0.18404	0.977996	0.328076	0.801009
Tango10	461.85	-0.157579	0.161071	-0.978321	0.327916	0.801009
AGO1	6920.84	-0.150101	0.153542	-0.977588	0.328278	0.801118
Cortactin	2569.23	-0.11825	0.120976	-0.977467	0.328338	0.801118
CG11307	57.5901	0.300599	0.307676	0.976998	0.32857	0.801308
CG42489	155.99	0.21838	0.223544	0.976902	0.328618	0.801308
galectin	1260.73	0.127929	0.130967	0.97681	0.328663	0.801308
CG4853	420.642	0.148516	0.152075	0.976596	0.328769	0.801365
CG43780	42.3695	0.343535	0.352025	0.975882	0.329123	0.801422
CG43781	42.3695	0.343535	0.352025	0.975882	0.329123	0.801422
CG6686	797.718	-0.114608	0.117404	-0.976188	0.328971	0.801422
spt4	101.934	0.233772	0.239529	0.975967	0.329081	0.801422
CG31321	5.15629	1.24894	1.28005	0.975695	0.329216	0.801446
CG10467	1888.87	-0.125071	0.12821	-0.975514	0.329306	0.801464
CG13309	87.3616	1.12662	1.15635	0.974286	0.329915	0.802364
CG42395	8.94374	-0.724526	0.743596	-0.974354	0.329881	0.802364
CG5674	225.623	0.170672	0.175179	0.974269	0.329923	0.802364
Hr3	65.399	-0.327579	0.3364	-0.97378	0.330166	0.802753
Shmt	597.846	0.162948	0.167368	0.973592	0.330259	0.802778
Atpalpha	12103.3	0.107123	0.110104	0.972932	0.330587	0.803375
CG13488	134.841	-0.293381	0.301611	-0.972714	0.330695	0.803437
CG4617	127.105	-0.207952	0.213825	-0.972531	0.330787	0.803457
CG3281	71.6729	-0.295382	0.303987	-0.971695	0.331203	0.803663
CG5543	163.623	-0.180572	0.185783	-0.971954	0.331073	0.803663
Vti1b	239.251	-0.189771	0.195284	-0.971766	0.331167	0.803663
yellow-c	21.8046	0.664614	0.683818	0.971916	0.331092	0.803663
CG13921	8.0255	-0.995671	1.02505	-0.971342	0.331378	0.803754
CG7009	124.563	-0.209132	0.215314	-0.971287	0.331406	0.803754
Ssadh	1611.57	-0.110405	0.113751	-0.97059	0.331752	0.804394
CG32026	21.3617	-0.533431	0.549744	-0.970326	0.331884	0.804512
CG11854	15.8032	0.640948	0.661867	0.968394	0.332848	0.804544
CG7322	214.266	-0.168637	0.174133	-0.968437	0.332826	0.804544
CG8289	523.706	0.134375	0.138773	0.968305	0.332892	0.804544
cutlet	26.2482	0.425382	0.438496	0.970093	0.332	0.804544
homer	840.648	-0.172261	0.177724	-0.969261	0.332415	0.804544
Lhr	9.9603	0.810486	0.836401	0.969016	0.332537	0.804544
mrt	1010.2	-0.141702	0.146134	-0.969672	0.33221	0.804544
Sas-4	40.7053	-0.392784	0.405592	-0.968422	0.332834	0.804544
Spn88Eb	3.93959	1.1419	1.17926	0.968322	0.332884	0.804544
tilB	149.807	-0.192663	0.198709	-0.96957	0.332261	0.804544
tutl	24.6541	-0.438522	0.452575	-0.968948	0.332571	0.804544
WDR79	67.2626	-0.291939	0.301224	-0.969176	0.332457	0.804544
CysRS-m	249.965	0.161154	0.166487	0.967964	0.333062	0.804755
lncRNA:CR32636	55.1967	0.435938	0.450679	0.967292	0.333398	0.805366
Pldn	691.901	0.119821	0.123949	0.966696	0.333696	0.805886
CG14655	6.23751	0.842416	0.871605	0.966511	0.333789	0.805908
CG7011	78.7011	0.275982	0.285627	0.966231	0.333928	0.806046
4E-T	1544.48	0.112064	0.11611	0.965161	0.334464	0.806136
CG7778	251.302	0.295742	0.306269	0.965628	0.33423	0.806136
PpD3	1461.02	0.105081	0.108829	0.965561	0.334264	0.806136
pre-rRNA:CR45856	1230.11	-0.674212	0.698364	-0.965416	0.334337	0.806136
sqh	4622.93	-0.120609	0.124944	-0.965301	0.334394	0.806136
Vps15	564.275	-0.151586	0.157053	-0.965196	0.334447	0.806136
Bap170	312.982	0.152327	0.158127	0.963318	0.335388	0.806295
CG11454	284.264	0.170821	0.177065	0.964739	0.334676	0.806295
CG1208	1089.31	-0.489485	0.507581	-0.964348	0.334871	0.806295
CG17359	43.5824	0.388726	0.4035	0.963384	0.335355	0.806295
CG33722	500.876	-0.178756	0.185648	-0.962875	0.33561	0.806295
hdly	364.804	0.195196	0.202672	0.963112	0.335491	0.806295
HPS4	428.454	0.127139	0.131968	0.963407	0.335343	0.806295
nrv2	120.995	0.368646	0.382245	0.964423	0.334834	0.806295
Nulp1	1899.88	-0.0986256	0.102263	-0.964432	0.334829	0.806295
Use1	204.605	0.181991	0.18878	0.964039	0.335026	0.806295
Vamp7	1043.84	0.124315	0.129038	0.963403	0.335346	0.806295
Vha100-5	23257.7	0.147031	0.152534	0.963921	0.335085	0.806295
Vps26	996.84	0.136012	0.14125	0.962916	0.33559	0.806295
CG42390	286.629	0.201691	0.209554	0.962478	0.33581	0.806375
PH4alphaEFB	300	0.178589	0.185527	0.962602	0.335747	0.806375
A16	258.594	-0.164247	0.171895	-0.955508	0.339321	0.807234
abo	212.318	0.200183	0.208787	0.958791	0.337664	0.807234
Adgf-C	36.996	0.392475	0.41188	0.952887	0.340647	0.807234
Ankle2	320.845	-0.150923	0.157543	-0.957983	0.338071	0.807234
Atu	277.243	-0.173374	0.181717	-0.954089	0.340039	0.807234
Bet1	510.642	0.169457	0.177828	0.952926	0.340627	0.807234
Bsg	31667	0.113792	0.119495	0.952272	0.340959	0.807234
CG10140	7.44349	0.819002	0.855764	0.957042	0.338546	0.807234
CG10175	50.9952	-0.30834	0.321669	-0.958564	0.337778	0.807234
CG10376	445.947	-0.142829	0.149838	-0.953221	0.340478	0.807234
CG11070	703.19	0.118952	0.124549	0.955059	0.339548	0.807234
CG11920	213.044	0.184418	0.193319	0.95396	0.340104	0.807234
CG12056	191.559	-0.194548	0.203431	-0.956336	0.338902	0.807234
CG12768	3.9271	-1.12139	1.16811	-0.96001	0.33705	0.807234
CG13531	680.218	0.192082	0.201636	0.952615	0.340785	0.807234
CG1578	916.721	0.128157	0.134029	0.956193	0.338975	0.807234
CG16896	156.342	0.236216	0.2465	0.958279	0.337922	0.807234
CG17027	337.254	-0.167848	0.175761	-0.95498	0.339588	0.807234
CG17528	1116.65	0.119814	0.125706	0.953129	0.340525	0.807234
CG17568	76.4385	0.296737	0.311	0.954137	0.340014	0.807234
CG2614	269.051	0.166233	0.174334	0.953532	0.340321	0.807234
CG2906	80.7093	0.24535	0.257096	0.954311	0.339926	0.807234
CG30340	68.431	0.292922	0.307471	0.952682	0.340751	0.807234
CG31038	332.863	-0.19178	0.200032	-0.958745	0.337687	0.807234
CG31373	204.64	-0.18668	0.1959	-0.952932	0.340624	0.807234
CG31463	1544.01	-0.16586	0.174156	-0.952365	0.340912	0.807234
CG32444	500.486	-0.304096	0.317878	-0.956643	0.338747	0.807234
CG3511	154.863	-0.191841	0.199896	-0.959705	0.337204	0.807234
CG42376	515.204	-0.150007	0.156649	-0.9576	0.338264	0.807234
CG4622	172.592	0.174974	0.182896	0.95669	0.338724	0.807234
CG4927	5.34674	1.22616	1.28631	0.953241	0.340468	0.807234
CG6005	139.956	0.216616	0.225771	0.959448	0.337333	0.807234
CG9231	679.023	0.129124	0.13511	0.955691	0.339229	0.807234
cic	2007.73	-0.142781	0.148824	-0.959396	0.337359	0.807234
Cul2	1137.18	0.113999	0.118702	0.960377	0.336865	0.807234
CycB	105.668	0.535671	0.5587	0.958782	0.337669	0.807234
dgt4	15.886	0.523489	0.544831	0.960829	0.336638	0.807234
Eps-15	1465.75	-0.108507	0.113309	-0.957617	0.338256	0.807234
Fmo-2	3043.01	0.155418	0.163137	0.952683	0.340751	0.807234
futsch	50.1817	-0.313831	0.328405	-0.955622	0.339263	0.807234
glo	1829.67	-0.125458	0.130505	-0.961333	0.336385	0.807234
hng2	71.7749	0.262434	0.275605	0.952209	0.340991	0.807234
IM23	3.78521	1.65045	1.72257	0.958134	0.337995	0.807234
jing	416.031	-0.198752	0.208517	-0.953168	0.340505	0.807234
Klp3A	77.6901	-0.291262	0.303214	-0.960583	0.336762	0.807234
l(2)05714	153.094	0.32898	0.343936	0.956515	0.338812	0.807234
l(2)dtl	64.4837	-0.308012	0.321069	-0.959332	0.337391	0.807234
mahe	2401.7	-0.148656	0.155909	-0.95348	0.340347	0.807234
MED23	199.15	0.180488	0.18815	0.959277	0.337419	0.807234
Naa40	38.5983	0.423818	0.441554	0.959831	0.33714	0.807234
PIG-L	864.232	0.142063	0.147856	0.960815	0.336645	0.807234
PIP5K59B	5.70864	-0.864665	0.905003	-0.955428	0.339361	0.807234
pirk	2797.64	-0.251485	0.263592	-0.954069	0.340049	0.807234
r-l	358.159	0.203851	0.213561	0.954535	0.339813	0.807234
SamDC	313.921	-0.142825	0.148772	-0.960028	0.337041	0.807234
TTLL12	409.94	-0.151428	0.158615	-0.954685	0.339737	0.807234
Ube3a	556.359	0.151962	0.158208	0.960519	0.336794	0.807234
Vha44	22871.3	0.136963	0.142543	0.960852	0.336627	0.807234
CG11970	391.752	-0.145345	0.152698	-0.951843	0.341177	0.80728
CG14855	58.693	0.355685	0.373642	0.951941	0.341127	0.80728
adp	306.507	0.182187	0.191573	0.951006	0.341602	0.807301
CG8188	600.466	0.163685	0.172054	0.951356	0.341424	0.807301
CG8635	957.971	-0.14148	0.148714	-0.951358	0.341423	0.807301
lncRNA:CR44138	133.324	-0.373693	0.392921	-0.951063	0.341572	0.807301
Ref1	1114.92	-0.102978	0.108256	-0.951238	0.341483	0.807301
lncRNA:CR43907	4.01588	0.97771	1.02843	0.950683	0.341765	0.807491
Nf-YA	169.735	0.257092	0.27057	0.950189	0.342016	0.807888
Alp5	10116.9	0.11791	0.124701	0.945536	0.344385	0.807889
asRNA:CR45943	17.7738	-0.516511	0.547495	-0.943407	0.345473	0.807889
Ced-12	325.398	0.17499	0.185432	0.94369	0.345328	0.807889
CG10341	268.712	0.160107	0.168644	0.949382	0.342426	0.807889
CG12299	81.5863	0.247229	0.261554	0.945231	0.344541	0.807889
CG12947	7.54339	-0.751189	0.7965	-0.943112	0.345623	0.807889
CG15186	70.7487	-0.282099	0.298808	-0.944082	0.345128	0.807889
CG16787	153.536	0.215688	0.2276	0.947662	0.343302	0.807889
CG32485	1087.17	-0.128653	0.136	-0.945977	0.34416	0.807889
CG33172	117.433	0.228777	0.241752	0.946331	0.34398	0.807889
CG34034	15.0807	-0.525831	0.557514	-0.943172	0.345593	0.807889
CG34284	6.88373	-0.807734	0.853733	-0.94612	0.344088	0.807889
CG3530	645.415	0.119613	0.126432	0.946071	0.344112	0.807889
CG3655	1635.63	-0.128736	0.135581	-0.949508	0.342362	0.807889
CG42361	7.06892	0.847526	0.893057	0.949016	0.342612	0.807889
CG6230	2972.48	0.101103	0.106672	0.947789	0.343237	0.807889
CG6766	2501.42	0.122341	0.129071	0.947863	0.343199	0.807889
CG7246	124.603	-0.200953	0.212118	-0.947366	0.343452	0.807889
CG7544	42.0086	-0.327858	0.347289	-0.944051	0.345143	0.807889
CG7607	11.6519	0.661005	0.697819	0.947245	0.343514	0.807889
CG9119	1185.94	0.159619	0.168537	0.947088	0.343594	0.807889
CG9682	12693.5	-0.13319	0.140218	-0.949873	0.342177	0.807889
Coq9	296.986	0.149692	0.158653	0.943514	0.345418	0.807889
crm	165.443	-0.180624	0.191113	-0.945114	0.344601	0.807889
da	1292.36	-0.11701	0.123302	-0.948967	0.342637	0.807889
dao	5.45751	0.983434	1.03703	0.948319	0.342967	0.807889
Dmtn	1085.8	-0.136556	0.143842	-0.949344	0.342446	0.807889
Efhc1.1	5.31449	-0.905262	0.956441	-0.946491	0.343898	0.807889
geko	31.0819	0.399564	0.422983	0.944634	0.344846	0.807889
Hers	1831.35	-0.166907	0.176792	-0.944086	0.345125	0.807889
HIP-R	1022.56	0.101806	0.107706	0.945221	0.344546	0.807889
Ing5	157.908	0.215334	0.228349	0.943003	0.345679	0.807889
Nach	5.44779	-0.937775	0.993374	-0.94403	0.345154	0.807889
Nup43	86.4911	-0.252729	0.266431	-0.948572	0.342838	0.807889
org-1	50.3559	-0.376106	0.397698	-0.945708	0.344298	0.807889
p23	3609	-0.112203	0.118169	-0.949509	0.342362	0.807889
RhoGEF2	3765.32	-0.1537	0.162749	-0.944397	0.344967	0.807889
Set2	797.585	-0.12069	0.127441	-0.947031	0.343623	0.807889
sip3	1398.68	0.106351	0.112249	0.947452	0.343408	0.807889
Ssk	11313.8	-0.116713	0.123729	-0.943301	0.345527	0.807889
Stat92E	6877.8	0.146777	0.155032	0.946756	0.343763	0.807889
Strip	822.642	-0.112621	0.118721	-0.94862	0.342814	0.807889
Trs31	171.489	-0.201037	0.213107	-0.943365	0.345494	0.807889
UBL3	1023.35	0.115904	0.122412	0.946841	0.34372	0.807889
Adf1	461.126	-0.134743	0.14293	-0.942721	0.345824	0.808032
Ciao1	831.542	-0.11303	0.119927	-0.942486	0.345944	0.808118
Npc2h	5.5466	0.960932	1.02013	0.941973	0.346207	0.808537
asRNA:CR44806	15.8265	-0.572679	0.608979	-0.940392	0.347017	0.808563
Cat	6818.69	-0.08808	0.0937345	-0.939676	0.347384	0.808563
Cdk7	159.001	0.17528	0.186471	0.939988	0.347224	0.808563
CG10347	268.974	0.156621	0.166581	0.940212	0.347109	0.808563
CG10543	953.927	0.137473	0.146261	0.939921	0.347258	0.808563
CG17239	4.26557	1.37956	1.46627	0.940868	0.346772	0.808563
CG7369	265.865	-0.176008	0.187137	-0.940533	0.346944	0.808563
Elys	362.097	0.148668	0.158074	0.9405	0.346961	0.808563
Gdn1	143.312	-0.204949	0.217759	-0.941172	0.346617	0.808563
mRpL22	414.038	0.142214	0.151195	0.940605	0.346907	0.808563
Pc	123.561	0.214637	0.228178	0.940656	0.346881	0.808563
Pgant35A	72.9814	0.269623	0.286864	0.939899	0.347269	0.808563
raptor	907.649	-0.121413	0.129201	-0.939727	0.347358	0.808563
S6KL	628.218	-0.159255	0.169135	-0.941585	0.346405	0.808563
CG13607	159.995	0.977971	1.04113	0.939333	0.34756	0.808778
CG11417	332.272	-0.142778	0.152134	-0.938503	0.347986	0.808801
CG14495	1043.7	-0.142201	0.151465	-0.938834	0.347816	0.808801
CG3700	37.9009	-0.333615	0.355429	-0.938625	0.347923	0.808801
CG5023	221.334	0.227181	0.242056	0.938547	0.347963	0.808801
spen	5906.33	-0.194949	0.207663	-0.938774	0.347847	0.808801
CG11318	1218.65	-0.160492	0.171099	-0.938009	0.34824	0.808858
Glg1	2333.88	0.0970843	0.103497	0.938036	0.348226	0.808858
spag	325.496	-0.185766	0.198051	-0.937968	0.348261	0.808858
CG31195	255.291	0.151061	0.161143	0.93743	0.348537	0.809307
CG17768	187.365	-0.195101	0.208256	-0.93683	0.348846	0.809338
cype	3453.28	-0.139652	0.149049	-0.936957	0.348781	0.809338
eIF4G2	2285.63	-0.170515	0.182031	-0.936741	0.348892	0.809338
Gr28b	7.39675	-0.758158	0.809126	-0.937009	0.348754	0.809338
mRpS9	870.288	0.117853	0.125832	0.936594	0.348968	0.809338
CG31013	12.0846	-0.629357	0.672089	-0.936418	0.349058	0.809354
Men	3634.62	0.148931	0.159174	0.935649	0.349454	0.809959
Panx	96.9261	0.259029	0.277054	0.93494	0.349819	0.809959
Ptip	338.842	0.174478	0.18651	0.935488	0.349537	0.809959
Rgk1	67.3182	-0.308145	0.329539	-0.935079	0.349748	0.809959
RIC-3	33.6175	0.38101	0.40747	0.935063	0.349756	0.809959
Vha26	54281.3	0.121668	0.130116	0.935073	0.349751	0.809959
CCT8	1929.64	-0.126094	0.134972	-0.934225	0.350188	0.810619
cana	2076.64	0.140202	0.15013	0.933875	0.350368	0.81065
Xxylt	152.601	0.228574	0.244748	0.933916	0.350347	0.81065
Atg5	483.654	-0.131133	0.140825	-0.931173	0.351764	0.811066
CG10654	6.26077	0.794536	0.851725	0.932855	0.350895	0.811066
CG12541	19.2625	0.50074	0.537293	0.931968	0.351353	0.811066
CG13716	3.95807	1.12695	1.20981	0.931511	0.35159	0.811066
CG15021	9.10363	0.752599	0.808164	0.931245	0.351727	0.811066
CG18107	6.74093	1.05835	1.13558	0.931993	0.35134	0.811066
CG7341	19.9789	-0.515071	0.552645	-0.932012	0.35133	0.811066
CG9515	150.812	-0.187996	0.20153	-0.932846	0.3509	0.811066
GstD1	4769.3	0.196383	0.210823	0.931508	0.351591	0.811066
ifc	8161.28	-0.137255	0.147172	-0.932619	0.351016	0.811066
mRpL27	228.19	-0.193796	0.208106	-0.931238	0.351731	0.811066
olf186-F	284.845	0.151508	0.162684	0.931303	0.351697	0.811066
Pp4-19C	624.292	-0.130379	0.139786	-0.932704	0.350973	0.811066
Rpn6	2201.7	-0.0914536	0.0982209	-0.931101	0.351802	0.811066
Src42A	1991.29	0.109067	0.117027	0.931984	0.351345	0.811066
CG18577	712.358	0.123972	0.133186	0.930823	0.351945	0.811123
mdlc	74.2278	0.306124	0.328907	0.930729	0.351994	0.811123
CG14798	7.53684	-0.738341	0.794097	-0.929787	0.352481	0.812054
CG46315	548.038	0.148033	0.159331	0.929091	0.352842	0.812497
gammaCOP	2196.52	0.102836	0.110671	0.929201	0.352785	0.812497
Lpt	240.245	0.155283	0.167192	0.92877	0.353008	0.812497
obe	843.834	0.125863	0.135506	0.928838	0.352973	0.812497
CG13875	4.52375	0.985798	1.06187	0.928361	0.35322	0.812791
CG13917	1222.45	-0.132279	0.142657	-0.927255	0.353794	0.812976
CG17565	572.954	-0.119992	0.129348	-0.927665	0.353581	0.812976
CG44006	40.7129	0.361342	0.389471	0.927777	0.353523	0.812976
CG9572	12.7744	0.629728	0.679104	0.927293	0.353774	0.812976
l(3)neo43	82.5863	-0.238876	0.257592	-0.92734	0.35375	0.812976
sigmar	1113.2	-0.142434	0.153611	-0.927238	0.353803	0.812976
CG7789	368.286	-0.150361	0.162214	-0.926932	0.353962	0.813149
Ccdc56	460.078	0.122822	0.132668	0.925784	0.354558	0.813794
CG14184	468.877	-0.135232	0.146147	-0.925318	0.354801	0.813794
CG15534	18764.2	0.148822	0.160879	0.925053	0.354938	0.813794
Cog3	443.86	0.129085	0.139465	0.92557	0.354669	0.813794
Fmo-1	18.7244	-0.55434	0.598833	-0.925701	0.354601	0.813794
hrg	1421.66	0.139297	0.15063	0.924761	0.35509	0.813794
lncRNA:CR45979	4.67341	-0.898986	0.972107	-0.924781	0.35508	0.813794
mtTFB1	460.078	0.122822	0.132668	0.925784	0.354558	0.813794
Nup75	199.23	0.190484	0.205901	0.925123	0.354902	0.813794
scramb2	206.959	-0.196432	0.212447	-0.924617	0.355165	0.813794
Snoo	1214.28	-0.162343	0.175422	-0.925444	0.354735	0.813794
cbt	2799.27	-0.122689	0.1328	-0.923863	0.355558	0.814146
CG14818	1243.3	-0.135213	0.14636	-0.923839	0.35557	0.814146
RpS24	15811.2	-0.147082	0.159198	-0.923898	0.355539	0.814146
betaggt-I	1353.15	0.112766	0.122102	0.923538	0.355727	0.814313
CG14075	62.6948	-1.3762	1.49062	-0.923243	0.355881	0.814472
pre-mod(mdg4)-O	13.8121	0.624579	0.676648	0.923048	0.355982	0.814512
Bdp1	330.022	-0.14905	0.161839	-0.92098	0.357061	0.814559
CG10405	146.621	-0.201242	0.218364	-0.921588	0.356744	0.814559
CG17726	137.052	-0.210433	0.22849	-0.920973	0.357065	0.814559
CG7289	634.854	0.134014	0.14548	0.921181	0.356956	0.814559
CG8892	192.131	-0.195867	0.212687	-0.920918	0.357093	0.814559
Ctl2	3983.45	-0.107344	0.116534	-0.921142	0.356976	0.814559
DCTN5-p25	325.698	-0.14783	0.160196	-0.922807	0.356108	0.814559
Decay	4829.81	-0.0941099	0.102163	-0.921171	0.356961	0.814559
GstO1	110.764	-0.216134	0.234322	-0.92238	0.35633	0.814559
nclb	715.385	-0.140551	0.152552	-0.921335	0.356876	0.814559
Nlg4	17.2212	-0.482755	0.524007	-0.921275	0.356907	0.814559
Pde9	785.784	-0.171893	0.186498	-0.921691	0.35669	0.814559
RpIII128	368.285	-0.142511	0.154486	-0.922486	0.356275	0.814559
CG7102	5.44928	0.908759	0.98784	0.919945	0.357602	0.815143
RpL15	25674.7	-0.12987	0.141124	-0.920252	0.357441	0.815143
tex	59.5439	-0.285114	0.309924	-0.919947	0.3576	0.815143
ATPsynF	3410.02	-0.121706	0.132482	-0.918659	0.358274	0.815244
CG11076	1084.93	0.134791	0.146931	0.917378	0.358944	0.815244
CG17028	461.45	0.127654	0.139126	0.917544	0.358858	0.815244
CG32147	128.173	-0.190748	0.207821	-0.917847	0.358699	0.815244
CG42837	1928.92	-0.132443	0.144188	-0.91854	0.358336	0.815244
CG6454	1840.69	-0.10606	0.115582	-0.917617	0.358819	0.815244
dj-1beta	327.491	-0.144374	0.157292	-0.917872	0.358686	0.815244
eEF1alpha2	21.8946	0.694299	0.756625	0.917627	0.358814	0.815244
Got1	3302.19	0.0989025	0.107577	0.919366	0.357904	0.815244
Kaz1-ORFB	18.9041	-0.497518	0.542378	-0.917292	0.35899	0.815244
Khc-73	2453.87	-0.154459	0.168065	-0.919047	0.358071	0.815244
Ndg	227.448	0.181646	0.197974	0.917524	0.358868	0.815244
RpL23A	31565.5	-0.150153	0.163393	-0.918965	0.358114	0.815244
RtcB	363.302	0.169118	0.184181	0.918219	0.358504	0.815244
Spindly	38.9658	-0.40177	0.436883	-0.919628	0.357767	0.815244
Tsp86D	240.396	-0.189938	0.206672	-0.919034	0.358078	0.815244
CG12402	33.347	0.386628	0.421889	0.916422	0.359446	0.815326
CG15332	3.5886	-1.05739	1.15379	-0.916451	0.35943	0.815326
CG5676	528.148	-0.122923	0.134107	-0.9166	0.359352	0.815326
Cpr57A	5.86629	0.940857	1.02639	0.916665	0.359318	0.815326
Gabat	434.283	0.207083	0.225817	0.917037	0.359123	0.815326
CG11560	96.6231	0.221385	0.241639	0.916181	0.359572	0.815422
ArfGAP1	1216.82	0.131152	0.143369	0.914787	0.360303	0.815845
CG11141	476.415	-0.176321	0.192686	-0.915068	0.360156	0.815845
CG14195	14.6888	0.518208	0.566892	0.914121	0.360653	0.815845
CG17996	271.272	-0.140645	0.153687	-0.91514	0.360118	0.815845
CG31800	252.045	-0.146866	0.160619	-0.914376	0.360519	0.815845
CG8520	762.825	0.115361	0.126123	0.914671	0.360364	0.815845
gwl	19.7728	0.620627	0.678426	0.914805	0.360294	0.815845
LeuRS-m	474.82	0.123547	0.134963	0.915414	0.359975	0.815845
lncRNA:CR44766	9.45716	-0.653186	0.713725	-0.915179	0.360098	0.815845
NO66	861.805	0.107949	0.118098	0.914064	0.360683	0.815845
sbr	1082.45	-0.152908	0.16724	-0.914306	0.360556	0.815845
CG33267	5.46285	-0.85487	0.935676	-0.913638	0.360907	0.815971
wkd	1106.92	-0.11691	0.127955	-0.913679	0.360885	0.815971
ari-1	1733.53	-0.123018	0.134831	-0.912384	0.361566	0.816701
CG11722	156.065	0.189422	0.207543	0.912689	0.361406	0.816701
Dnz1	405.249	-0.159962	0.175314	-0.912431	0.361542	0.816701
ND-MWFE	1028.32	-0.126624	0.13877	-0.912475	0.361519	0.816701
CG6136	35.7148	-0.339979	0.372731	-0.912132	0.361699	0.816709
eEF5	15624.5	-0.126585	0.138814	-0.911898	0.361823	0.816709
Mer	323.831	-0.140344	0.153895	-0.911951	0.361794	0.816709
CG43165	3.58431	1.39001	1.52497	0.911497	0.362033	0.816805
mim	398.554	-0.235429	0.258282	-0.911519	0.362022	0.816805
Blos3	52.7915	0.291572	0.320411	0.909996	0.362825	0.816819
CG15529	57.112	-0.301688	0.331596	-0.909808	0.362924	0.816819
CG1737	855.889	0.110852	0.121736	0.910591	0.362511	0.816819
CG31388	25.8124	0.43111	0.473884	0.909738	0.362961	0.816819
Cyp9b2	7221.77	-0.152109	0.166938	-0.911169	0.362206	0.816819
Larp7	120.516	0.264419	0.290657	0.909729	0.362965	0.816819
lncRNA:CR43952	63.7411	-0.253666	0.278778	-0.909923	0.362863	0.816819
mRpL28	1191.33	-0.107833	0.118466	-0.910245	0.362694	0.816819
ND-MNLL	1103.93	-0.120232	0.13207	-0.910361	0.362632	0.816819
Sras	303.837	-0.214844	0.236036	-0.910219	0.362707	0.816819
Tsp29Fb	23732	-0.0990219	0.108702	-0.910949	0.362322	0.816819
CG8134	283.31	0.152539	0.167721	0.909482	0.363096	0.816895
Pglym78	1707.77	-0.137975	0.151753	-0.909209	0.36324	0.816895
Toll-9	486.54	0.130251	0.143261	0.909187	0.363251	0.816895
CG10311	109.58	0.207845	0.228648	0.909016	0.363342	0.816909
CG5787	783.042	-0.104059	0.114513	-0.908706	0.363505	0.817087
CG17572	47.1617	-0.323733	0.356534	-0.908	0.363878	0.817736
CG33230	303.636	0.156776	0.172738	0.907592	0.364094	0.818031
CG12129	154.709	0.205581	0.226597	0.907254	0.364272	0.818243
CG9631	9.56184	0.621456	0.685118	0.907079	0.364365	0.818261
Tango14	488.922	0.144715	0.159568	0.90692	0.364449	0.818261
asRNA:CR44703	4.52255	-1.03218	1.14044	-0.905065	0.365431	0.818295
CG17294	106.388	0.214779	0.236987	0.90629	0.364782	0.818295
CG2046	292.701	-0.158987	0.175482	-0.906	0.364936	0.818295
CG2650	6.46414	0.8397	0.927148	0.905681	0.365105	0.818295
CG31028	11.5129	0.663419	0.733075	0.90498	0.365476	0.818295
CG5038	30.4365	0.378885	0.418141	0.906119	0.364873	0.818295
CG5853	7204.8	0.168811	0.186457	0.905363	0.365273	0.818295
lncRNA:CR32385	6.51246	0.732702	0.809276	0.90538	0.365264	0.818295
ND-SGDH	2171.06	-0.093196	0.102981	-0.904981	0.365476	0.818295
Pex6	464.008	0.118285	0.130513	0.906309	0.364772	0.818295
SF1	661.379	0.131137	0.14479	0.905705	0.365092	0.818295
Usp5	662.773	-0.12732	0.140595	-0.905577	0.36516	0.818295
CG12016	216.935	0.17976	0.198712	0.904625	0.365664	0.81833
CG42456	216.935	0.17976	0.198712	0.904625	0.365664	0.81833
Den1	223.418	0.164752	0.182153	0.904473	0.365745	0.81833
CG11470	10.3911	-0.630903	0.698716	-0.902946	0.366554	0.819539
CG15168	267.7	0.14431	0.15988	0.902614	0.366731	0.819539
CG18659	580.868	-0.163768	0.181393	-0.902835	0.366614	0.819539
DAAM	58.0678	-0.327715	0.363013	-0.902763	0.366652	0.819539
shep	7946.61	-0.159315	0.176526	-0.9025	0.366791	0.819539
trk	6.88865	-0.748607	0.829139	-0.902873	0.366593	0.819539
Obp57c	6.00803	3.44214	3.8157	0.902101	0.367003	0.819824
tx	13.2233	0.584526	0.64808	0.901935	0.367091	0.819832
lncRNA:CR46194	183.899	0.235586	0.261315	0.901543	0.3673	0.820051
Sap-r	36275.1	-0.10119	0.112254	-0.901433	0.367358	0.820051
ovo	42.8007	0.372657	0.413691	0.90081	0.367689	0.820601
CG11752	628.14	-0.149308	0.165789	-0.90059	0.367806	0.820673
CG10184	367.496	0.222135	0.246828	0.899958	0.368143	0.821046
Marf1	51.8759	0.539274	0.599157	0.900054	0.368091	0.821046
CG18003	20.6113	-0.736792	0.818945	-0.899685	0.368288	0.821181
CG34316	158.294	0.937344	1.04223	0.899362	0.36846	0.821321
Cp19	6.08392	0.820287	0.912191	0.89925	0.36852	0.821321
E(bx)	2367.2	-0.133927	0.149012	-0.898765	0.368778	0.821607
Ufd1-like	609.388	-0.125188	0.139301	-0.898691	0.368817	0.821607
alpha-Est2	41.1974	-0.314755	0.350524	-0.897957	0.369209	0.821706
CG15365	214.744	-0.168622	0.187913	-0.897341	0.369537	0.821706
CG44014	6222.13	-0.137036	0.152701	-0.89741	0.3695	0.821706
fs(1)M3	11.3746	0.848197	0.945405	0.897178	0.369624	0.821706
FucT6	185.071	0.202461	0.225459	0.897993	0.369189	0.821706
mRpS29	326.332	-0.161397	0.179863	-0.897333	0.369541	0.821706
Rab3	119.082	-0.20917	0.233042	-0.897565	0.369417	0.821706
Root	9.96627	-0.709199	0.789506	-0.898282	0.369035	0.821706
Ugt37E1	20.6604	0.586166	0.652933	0.897742	0.369323	0.821706
msi	99.6087	-0.221436	0.24687	-0.896973	0.369733	0.821749
Nepl3	89.3911	-0.262635	0.29285	-0.896825	0.369812	0.821749
Lasp	1592.89	-0.0972255	0.108465	-0.896378	0.370051	0.822091
CG7506	319.091	0.145243	0.162177	0.895582	0.370476	0.82211
ds	31.0324	0.465518	0.519584	0.895943	0.370283	0.82211
Fmr1	1390.41	0.102392	0.114314	0.895705	0.37041	0.82211
IntS2	343.224	0.138696	0.154813	0.895891	0.370311	0.82211
SmF	135.253	-0.210722	0.235294	-0.895568	0.370483	0.82211
CG30022	1203.18	-0.105899	0.11834	-0.894868	0.370858	0.82238
CG44004	18.1162	0.470807	0.526142	0.894829	0.370879	0.82238
dbe	258.983	-0.156785	0.17519	-0.89494	0.370819	0.82238
Tdrd3	268.185	0.144501	0.161506	0.894707	0.370944	0.82238
CG31251	28.1905	0.403347	0.451033	0.894274	0.371175	0.822518
PyK	6730.84	0.0982424	0.109845	0.894375	0.371121	0.822518
Lst	11.464	0.744309	0.832558	0.894002	0.371321	0.822652
CG9636	143.625	-0.175812	0.196747	-0.893594	0.371539	0.822948
CG9782	10.8387	0.634168	0.709812	0.893431	0.371626	0.822954
CG17278	48.5053	-0.298544	0.334472	-0.892585	0.37208	0.823002
CG44195	7.81376	0.777954	0.872699	0.891435	0.372696	0.823002
CG5439	152.176	-0.204201	0.229069	-0.89144	0.372693	0.823002
CG6201	23.5324	-0.452597	0.507475	-0.89186	0.372468	0.823002
CtBP	5363.91	0.108408	0.121507	0.892194	0.372289	0.823002
DNAlig4	183.337	0.164604	0.184672	0.891333	0.372751	0.823002
Gyc88E	15.0195	-0.550112	0.617132	-0.891401	0.372714	0.823002
Ilp6	5.22732	1.11291	1.24699	0.892477	0.372137	0.823002
lncRNA:CR32582	9.66783	-0.624311	0.699571	-0.892419	0.372168	0.823002
Rala	3813.34	-0.113043	0.126573	-0.893105	0.371801	0.823002
rumi	31.0975	0.343805	0.385362	0.892161	0.372307	0.823002
S6kII	378.438	0.138116	0.154659	0.893035	0.371839	0.823002
wal	3457.18	-0.0846295	0.094898	-0.891794	0.372503	0.823002
Ykt6	587.129	-0.116244	0.130496	-0.890785	0.373044	0.823463
Tomosyn	1058.35	-0.116853	0.131212	-0.890563	0.373164	0.82354
Droj2	4581.58	0.105816	0.11891	0.889882	0.373529	0.823597
ken	222.603	0.180327	0.202559	0.890243	0.373335	0.823597
nbs	236.837	0.222972	0.250545	0.889948	0.373494	0.823597
Usp14	1493.05	-0.105726	0.118786	-0.890055	0.373437	0.823597
CG42568	41.9027	-0.386343	0.434866	-0.888418	0.374316	0.824915
CG4880	150.196	0.209429	0.235765	0.888295	0.374382	0.824915
Cyp6g1	5466.64	-0.177513	0.199783	-0.888528	0.374257	0.824915
Tsp3A	172.32	-0.172938	0.195004	-0.886844	0.375163	0.826449
lncRNA:CR44526	32.6332	0.356158	0.401875	0.886241	0.375488	0.826655
Pi3K92E	907.27	-0.171821	0.193894	-0.886161	0.375531	0.826655
Pp2B-14D	1426.36	-0.103786	0.117098	-0.886322	0.375444	0.826655
Rab6	2418.6	-0.106655	0.120373	-0.886037	0.375597	0.826655
CG9095	42.0727	0.42974	0.485172	0.885749	0.375753	0.82681
CG13077	203.754	0.202438	0.228658	0.885334	0.375977	0.826927
yellow-b	35.0712	0.400093	0.451897	0.885363	0.375961	0.826927
asRNA:CR45264	4.16981	-1.05195	1.19065	-0.88351	0.376961	0.826931
CG10268	37.8641	0.309563	0.350317	0.883665	0.376877	0.826931
CG10527	260.51	0.199062	0.225351	0.883344	0.37705	0.826931
CG12512	1217.49	0.119421	0.135151	0.88361	0.376907	0.826931
CG15717	816.901	-0.141576	0.159981	-0.884955	0.376181	0.826931
CG31249	141.992	0.180919	0.204606	0.884227	0.376573	0.826931
CG42402	15.8634	0.543126	0.613729	0.884961	0.376178	0.826931
CG5861	522.523	-0.142072	0.160846	-0.883279	0.377086	0.826931
Ir85a	41.257	-0.301176	0.340444	-0.884658	0.376341	0.826931
Ktl	104.675	0.262548	0.296744	0.884762	0.376285	0.826931
MICAL-like	1279.71	-0.115475	0.130591	-0.884254	0.376559	0.826931
Nsun2	549.826	-0.118505	0.134157	-0.883333	0.377056	0.826931
tgo	399.889	-0.147854	0.167245	-0.884051	0.376668	0.826931
IFT43	29.3907	0.375109	0.424786	0.883054	0.377207	0.82701
CG15067	12.8013	0.91614	1.04143	0.879693	0.379026	0.827854
CG18259	260.44	-0.1447	0.164479	-0.87975	0.378995	0.827854
CG31380	55.3931	-0.326736	0.371004	-0.88068	0.378491	0.827854
CG33695	62.1558	-0.286277	0.325406	-0.879754	0.378993	0.827854
CG34229	82.2317	-0.239739	0.271943	-0.88158	0.378004	0.827854
CG42724	820.043	-0.117498	0.13356	-0.879743	0.378999	0.827854
CG5009	1628.16	0.186838	0.212511	0.87919	0.379298	0.827854
CG5550	4795.51	0.175989	0.199571	0.881835	0.377866	0.827854
DUBAI	925.702	0.110433	0.125359	0.880933	0.378354	0.827854
Grip128	87.9867	0.219745	0.249897	0.879343	0.379216	0.827854
h	4954.03	0.134329	0.152762	0.879334	0.37922	0.827854
LManIII	10186	-0.590832	0.671782	-0.879499	0.379131	0.827854
mago	377.769	-0.182767	0.207693	-0.879987	0.378866	0.827854
Miro	1141.63	-0.110049	0.125157	-0.879282	0.379248	0.827854
otp	11.3442	0.702091	0.796834	0.8811	0.378264	0.827854
RhoGAP19D	3510.26	-0.156544	0.177725	-0.880824	0.378413	0.827854
RpL18	11420.5	-0.142994	0.162224	-0.881459	0.378069	0.827854
Sf3b6	762.609	-0.113612	0.129169	-0.879562	0.379096	0.827854
tra	135.681	0.186568	0.21218	0.879293	0.379243	0.827854
Traf6	331.806	0.140345	0.15947	0.88007	0.378821	0.827854
Lrt	5.36306	-0.957225	1.08902	-0.878982	0.379411	0.827915
asRNA:CR45485	5.25734	-0.868357	0.990844	-0.876381	0.380823	0.828248
CG10194	363.56	0.132267	0.150637	0.878054	0.379915	0.828248
CG10301	17.3616	-0.494134	0.564195	-0.875821	0.381127	0.828248
CG12851	3.99901	-1.01279	1.15487	-0.876977	0.380499	0.828248
CG15870	25.2028	0.448788	0.510957	0.878329	0.379765	0.828248
CG1882	2591.1	0.105046	0.119984	0.875502	0.381301	0.828248
CG1910	2455.37	-0.0955071	0.10895	-0.876611	0.380698	0.828248
CG3568	20.6313	0.447802	0.510403	0.877348	0.380298	0.828248
comm	21.3061	0.414303	0.472054	0.87766	0.380128	0.828248
Fur2	177.201	0.162972	0.185996	0.876212	0.380915	0.828248
Gagr	171.126	0.202296	0.230959	0.875896	0.381086	0.828248
Gprk2	666.739	-0.136036	0.15493	-0.878047	0.379918	0.828248
His1:CG33837	10.3165	0.602848	0.688878	0.875116	0.381511	0.828248
His1:CG33840	10.3165	0.602848	0.688878	0.875116	0.381511	0.828248
His1:CG33843	10.3165	0.602848	0.688878	0.875116	0.381511	0.828248
His1:CG33846	10.3165	0.602848	0.688878	0.875116	0.381511	0.828248
His1:CG33849	10.3165	0.602848	0.688878	0.875116	0.381511	0.828248
His1:CG33864	10.3165	0.602848	0.688878	0.875116	0.381511	0.828248
pre-mod(mdg4)-C	23.5476	0.783399	0.8934	0.876874	0.380555	0.828248
Sur	63.2776	0.282974	0.322168	0.878342	0.379758	0.828248
TTLL5	373.437	-0.147305	0.168159	-0.875985	0.381038	0.828248
Ublcp1	313.628	0.152231	0.173832	0.875739	0.381172	0.828248
Vps25	339.293	-0.129768	0.148291	-0.875087	0.381527	0.828248
mRpS35	347.082	0.135482	0.154861	0.87486	0.38165	0.82833
CG2680	59.1811	0.388949	0.444742	0.874549	0.381819	0.828513
18SrRNA:CR41548	533763	-0.460587	0.531521	-0.866545	0.386191	0.828528
18SrRNA:CR45838	533773	-0.460602	0.531538	-0.866546	0.386191	0.828528
18SrRNA:CR45841	533774	-0.460609	0.531539	-0.866557	0.386185	0.828528
CG10469	97.5424	-0.237682	0.271992	-0.873859	0.382195	0.828528
CG1139	130.772	0.439624	0.506525	0.867922	0.385437	0.828528
CG13794	17.2125	-0.623631	0.71775	-0.868869	0.384919	0.828528
CG31102	1138.47	-0.121562	0.139933	-0.868715	0.385003	0.828528
CG31265	1804.04	-0.0918762	0.106023	-0.866569	0.386178	0.828528
CG31323	1372.18	-0.165291	0.190373	-0.868248	0.385259	0.828528
CG32055	6.45518	-0.910592	1.04595	-0.870588	0.383979	0.828528
CG32137	2976.16	-0.141087	0.161834	-0.871799	0.383318	0.828528
CG33178	14.5594	-0.522525	0.601361	-0.868903	0.3849	0.828528
CG33941	458.201	0.159678	0.18377	0.868903	0.3849	0.828528
CG34456	35.6435	-0.352246	0.404111	-0.871657	0.383396	0.828528
CG3803	357.097	0.185924	0.214222	0.867903	0.385447	0.828528
CG4230	635.41	-0.119588	0.138039	-0.866334	0.386307	0.828528
CG43800	10.9783	-0.590954	0.679859	-0.869231	0.384721	0.828528
CG4440	3.61712	1.65706	1.91009	0.867529	0.385652	0.828528
CG5815	209.414	0.163666	0.187329	0.873681	0.382292	0.828528
CG6325	159.625	0.186437	0.214332	0.869851	0.384382	0.828528
CG7220	9770.75	0.100172	0.11464	0.873797	0.382229	0.828528
CG8298	280.159	-0.147081	0.168442	-0.873184	0.382563	0.828528
Chd3	16.9378	-0.552357	0.633868	-0.871406	0.383532	0.828528
Cht5	52.7035	0.425949	0.489091	0.8709	0.383809	0.828528
Dh44-R2	540.758	0.156287	0.178812	0.874028	0.382103	0.828528
Drep4	109.101	0.224247	0.258546	0.867338	0.385757	0.828528
Drp1	1927.15	-0.0915614	0.105665	-0.866528	0.386201	0.828528
Ggt-1	867.803	0.233384	0.26895	0.86776	0.385526	0.828528
godzilla	2103.25	-0.111499	0.127981	-0.871211	0.383639	0.828528
Gs1	1306.2	0.124127	0.142876	0.868772	0.384972	0.828528
insv	41.3054	0.375951	0.432081	0.870094	0.384249	0.828528
IntS1	782.503	0.103148	0.118515	0.870341	0.384114	0.828528
Jra	1144.27	-0.123836	0.141843	-0.873048	0.382637	0.828528
kirre	22.9361	-0.389617	0.446257	-0.873076	0.382622	0.828528
lncRNA:CR43973	19.2272	0.507406	0.582344	0.871318	0.383581	0.828528
lncRNA:CR44932	3.71525	-1.02106	1.17217	-0.871086	0.383707	0.828528
Mi-2	2121.26	-0.116168	0.134128	-0.866099	0.386436	0.828528
mxc	156.197	-0.167356	0.191888	-0.872158	0.383122	0.828528
NetB	119.078	0.227921	0.263048	0.866462	0.386237	0.828528
PGAP1	447.791	-0.131767	0.15207	-0.866492	0.38622	0.828528
Rbcn-3B	3247.66	0.126295	0.145702	0.866806	0.386048	0.828528
RhoGAP102A	52.1048	0.291902	0.334785	0.871911	0.383257	0.828528
RhoU	58.9812	-0.313033	0.361101	-0.866885	0.386005	0.828528
RnrS	328.366	0.154447	0.17777	0.868801	0.384956	0.828528
RpS3A	28949.2	-0.142522	0.164245	-0.867736	0.385539	0.828528
scyl	12336.8	-0.112681	0.12924	-0.871872	0.383278	0.828528
Smr	3952.86	-0.150396	0.172183	-0.873467	0.382409	0.828528
Taldo	2081.24	-0.129456	0.149404	-0.866482	0.386226	0.828528
tapas	1303.27	-0.104848	0.120843	-0.867644	0.385589	0.828528
Tctp	17755.9	-0.117905	0.13603	-0.866757	0.386075	0.828528
tefu	207.718	0.158786	0.182532	0.869906	0.384352	0.828528
Ubi-p63E	13106.5	0.120108	0.138659	0.866212	0.386374	0.828528
Updo	502.671	0.113282	0.13069	0.866799	0.386052	0.828528
Utx	558.634	-0.145361	0.167244	-0.869156	0.384762	0.828528
asRNA:CR44961	3.51038	-0.989471	1.14306	-0.865633	0.386691	0.828893
asRNA:CR43465	5.8744	-0.821229	0.953224	-0.861528	0.388947	0.82895
CG11334	862.112	0.125978	0.145979	0.862985	0.388146	0.82895
CG1218	158.359	-0.16899	0.196016	-0.862124	0.388619	0.82895
CG13506	2521.59	0.129122	0.149359	0.86451	0.387308	0.82895
CG17739	31.5634	-0.39033	0.45175	-0.86404	0.387566	0.82895
CG18155	8.06251	-0.65663	0.761974	-0.861749	0.388826	0.82895
CG1927	3327.56	-0.0850863	0.0986416	-0.862581	0.388368	0.82895
CG3337	194.384	0.178597	0.206487	0.864928	0.387078	0.82895
CG42663	872.7	-0.143438	0.166191	-0.863094	0.388086	0.82895
CG5171	71.7945	-0.303722	0.352714	-0.861101	0.389183	0.82895
CG5555	436.093	0.154748	0.179705	0.861123	0.38917	0.82895
CG7154	354.038	-0.129361	0.150094	-0.861872	0.388758	0.82895
CG7504	106.845	0.216868	0.251736	0.86149	0.388968	0.82895
CG8888	103.144	-0.205343	0.23806	-0.862568	0.388375	0.82895
CG9107	134.585	-0.199305	0.231129	-0.862313	0.388515	0.82895
corto	634.116	0.176658	0.204492	0.863891	0.387648	0.82895
Cyp4d2	345.301	-0.13802	0.159488	-0.865395	0.386822	0.82895
eIF3h	3399.68	-0.103949	0.120719	-0.861079	0.389195	0.82895
Ets96B	92.6258	0.216416	0.251049	0.862044	0.388663	0.82895
Keap1	691.746	0.177693	0.205836	0.863273	0.387988	0.82895
Klp67A	17.9139	0.45258	0.525476	0.861276	0.389086	0.82895
Mhcl	642.887	0.143593	0.166128	0.864349	0.387396	0.82895
Orct2	181.495	0.185043	0.214797	0.861481	0.388973	0.82895
Prp3	356.537	-0.143025	0.16577	-0.862791	0.388252	0.82895
RpII215	1777.96	-0.123658	0.143058	-0.864385	0.387376	0.82895
RpL18A	18852.3	-0.135372	0.15664	-0.864226	0.387464	0.82895
Sardh	5.1689	-0.882053	1.02294	-0.862272	0.388538	0.82895
spn-F	282.042	-0.144818	0.16811	-0.861446	0.388992	0.82895
wake	639.34	-0.121548	0.140859	-0.862904	0.38819	0.82895
CG14259	6.70021	0.75807	0.881928	0.85956	0.390032	0.829458
CG17129	27.0289	0.375805	0.437029	0.859909	0.389839	0.829458
CG32815	34.8229	0.360948	0.419869	0.859667	0.389972	0.829458
lncRNA:CR44953	30.9897	-0.366461	0.426006	-0.860225	0.389665	0.829458
RhoGAP100F	34.9904	-0.365023	0.424338	-0.860218	0.389669	0.829458
Sec61beta	3147.33	0.121898	0.141737	0.860034	0.38977	0.829458
Spn55B	3330.39	-0.116113	0.135075	-0.859618	0.39	0.829458
Msh6	102.745	0.193313	0.224946	0.859374	0.390134	0.829495
CG5323	274.77	0.145561	0.169496	0.858786	0.390459	0.830003
eIF3l	2689.39	-0.112365	0.130868	-0.858613	0.390554	0.830023
aph-1	227.774	-0.158088	0.184294	-0.857804	0.391001	0.830428
CG13409	21.8688	-0.457209	0.532956	-0.857874	0.390962	0.830428
CG31326	13.4601	0.753097	0.877694	0.858041	0.39087	0.830428
CG1024	112.034	0.197171	0.229973	0.857367	0.391242	0.830759
CG30001	6.28281	-0.772386	0.901075	-0.857183	0.391344	0.830792
AANAT1	8299.71	-0.0910426	0.106344	-0.856111	0.391937	0.830903
CG10274	270.998	-0.13414	0.156708	-0.855984	0.392007	0.830903
CG11842	10.8594	0.642861	0.751227	0.855747	0.392138	0.830903
CG7497	206.322	-0.205209	0.239776	-0.855837	0.392088	0.830903
ELOVL	706.425	0.13491	0.157615	0.855946	0.392028	0.830903
flfl	2071.25	0.105751	0.123486	0.856383	0.391786	0.830903
Krn	403.878	0.145611	0.170043	0.856319	0.391822	0.830903
Rhau	294.598	-0.146826	0.171531	-0.855972	0.392013	0.830903
Sld5	24.5144	0.389915	0.45567	0.855695	0.392166	0.830903
DNaseII	226.664	0.189196	0.221157	0.855486	0.392282	0.830967
Skeletor	24.9172	0.493495	0.577009	0.855264	0.392405	0.831046
CG7483	603.232	-0.110193	0.128958	-0.854487	0.392835	0.831412
mbm	208.766	-0.195273	0.228463	-0.854726	0.392703	0.831412
Sec61alpha	10170.3	0.0859767	0.100614	0.85452	0.392817	0.831412
SerRS	2028.47	0.112502	0.131697	0.854246	0.392968	0.831513
Ag5r2	11712	-0.187065	0.219622	-0.851761	0.394347	0.832209
Arf51F	2324.7	0.0945756	0.11088	0.852956	0.393684	0.832209
arm	4022.1	-0.0760542	0.0891445	-0.853157	0.393572	0.832209
Cbp20	163.838	0.165987	0.194867	0.851796	0.394327	0.832209
CG1234	380.046	-0.127756	0.149894	-0.852307	0.394044	0.832209
CG13901	76.7211	0.240362	0.281713	0.853214	0.39354	0.832209
CG14966	162.339	-0.196781	0.230564	-0.853476	0.393395	0.832209
CG17121	38.4945	0.318075	0.373474	0.851665	0.3944	0.832209
CG32533	153.558	0.168505	0.197933	0.851321	0.394591	0.832209
CG5778	8.10987	0.923017	1.08347	0.851908	0.394265	0.832209
CG8768	269.102	-0.141488	0.166147	-0.85158	0.394447	0.832209
Etf-QO	2152.69	-0.0892222	0.104637	-0.852684	0.393834	0.832209
fw	4.93078	-0.814209	0.956658	-0.851097	0.394715	0.832209
Gel	915.72	-0.114912	0.13496	-0.851448	0.394521	0.832209
Marcal1	60.0256	0.266758	0.313	0.852262	0.394068	0.832209
Vps53	344.802	0.133283	0.156536	0.851456	0.394516	0.832209
zld	16.5102	0.76977	0.904519	0.851026	0.394755	0.832209
Stt3B	4411.21	0.102598	0.120607	0.85068	0.394947	0.832433
plx	47.2545	0.402803	0.473608	0.850499	0.395048	0.832465
aos	40.6482	-0.312283	0.367412	-0.849954	0.395351	0.832742
Myc	8448.94	-0.163334	0.192166	-0.849964	0.395345	0.832742
asRNA:CR45926	12.4065	-0.575982	0.678922	-0.848376	0.396228	0.833049
CG5590	2143.68	0.0891354	0.105069	0.848355	0.39624	0.833049
CG6791	291.875	0.160102	0.188571	0.84903	0.395864	0.833049
gukh	680.38	-0.152189	0.179308	-0.848758	0.396016	0.833049
IleRS-m	157.629	0.184713	0.217715	0.848416	0.396206	0.833049
Ir62a	51.1616	-0.290646	0.342446	-0.848737	0.396028	0.833049
lncRNA:CR45811	7.63202	0.701899	0.826436	0.849308	0.39571	0.833049
Phae1	2523.37	-0.145201	0.171166	-0.848303	0.396269	0.833049
spoon	4237.87	0.10866	0.128007	0.848866	0.395956	0.833049
CG33785	42.4722	0.319552	0.377041	0.847525	0.396702	0.833058
CG33786	42.4722	0.319552	0.377041	0.847525	0.396702	0.833058
CG42306	811.143	-0.108542	0.128031	-0.847779	0.396561	0.833058
Gint3	811.143	-0.108542	0.128031	-0.847779	0.396561	0.833058
Jon44E	17162.8	0.17573	0.20729	0.847752	0.396576	0.833058
usp	718.145	-0.101822	0.120191	-0.847173	0.396899	0.83329
stc	1182.61	0.110472	0.130456	0.846812	0.3971	0.833532
CG13003	34.7001	0.338612	0.400092	0.846336	0.397366	0.833909
lola	4956.28	0.134433	0.158883	0.846114	0.397489	0.833988
D1	1483.96	-0.0991191	0.11727	-0.845219	0.397989	0.834856
CG3223	153.225	0.188306	0.222901	0.844794	0.398226	0.835035
CG9760	4.35169	-0.860154	1.01892	-0.844183	0.398567	0.835035
GAA1	696.776	-0.114387	0.135507	-0.844142	0.39859	0.835035
lmgA	159.986	0.288894	0.342062	0.844567	0.398353	0.835035
pch2	22.342	-0.414111	0.490324	-0.844566	0.398353	0.835035
phr6-4	27.9986	-0.368625	0.436665	-0.844182	0.398568	0.835035
Asciz	62.2245	0.251795	0.299289	0.841311	0.400174	0.835105
CG16890	281.95	-0.144304	0.171329	-0.842261	0.399642	0.835105
CG45092	1558.33	-0.139605	0.166008	-0.840953	0.400375	0.835105
CG6144	155.161	0.187256	0.222446	0.841803	0.399898	0.835105
CG6495	50.2974	-0.328915	0.389967	-0.843445	0.398979	0.835105
CG6961	224.946	-0.157959	0.187891	-0.840699	0.400516	0.835105
CG7148	227.343	0.158958	0.188668	0.842525	0.399494	0.835105
CG9953	1516.44	-0.113353	0.134424	-0.843246	0.399091	0.835105
chk	1558.33	-0.139605	0.166008	-0.840953	0.400375	0.835105
Exo84	570.352	-0.124494	0.148081	-0.840719	0.400505	0.835105
grk	14.3728	0.540599	0.641986	0.842072	0.399748	0.835105
Hacd1	975.718	0.0965646	0.11473	0.84167	0.399973	0.835105
IM14	4.01044	1.0383	1.23262	0.842352	0.399591	0.835105
MED24	414.744	0.123028	0.145838	0.843591	0.398898	0.835105
mgr	686.195	-0.125486	0.148952	-0.84246	0.39953	0.835105
pAbp	52616.3	0.0735814	0.0873682	0.842199	0.399676	0.835105
Pnn	232.358	0.155755	0.185186	0.841074	0.400306	0.835105
prtp	2636.33	-0.0917224	0.108795	-0.843073	0.399187	0.835105
Ravus	86.1156	-0.231283	0.275078	-0.840792	0.400465	0.835105
Rbsn-5	357.637	-0.119782	0.142322	-0.84163	0.399995	0.835105
Shawn	188.541	0.171178	0.203353	0.841778	0.399912	0.835105
Ubqn	4404.69	0.0878692	0.10444	0.841339	0.400158	0.835105
asRNA:CR44907	31.696	-0.330053	0.392783	-0.840294	0.400743	0.835138
CG13365	203.528	-0.146559	0.174463	-0.840057	0.400877	0.835138
CG30349	532.114	-0.140805	0.167591	-0.84017	0.400813	0.835138
tsu	425.993	-0.115525	0.137481	-0.8403	0.40074	0.835138
CG3262	1159.11	-0.0898061	0.106962	-0.839609	0.401128	0.835481
CG4362	4.05257	-1.29633	1.54453	-0.8393	0.401301	0.835663
alphaTub84D	1080.48	0.104292	0.1244	0.838358	0.40183	0.836226
CG3342	182.144	-0.161928	0.193094	-0.838598	0.401695	0.836226
PDZ-GEF	350.782	-0.15227	0.181598	-0.838499	0.40175	0.836226
CG44838	52.3422	0.284237	0.339347	0.837601	0.402255	0.836931
Ack	247.069	-0.1491	0.179499	-0.830645	0.406174	0.837087
atms	253.432	0.165951	0.198561	0.835772	0.403283	0.837087
Bap111	399.883	0.125683	0.150851	0.83316	0.404754	0.837087
CG11279	303.902	-0.17653	0.212123	-0.832204	0.405294	0.837087
CG12325	312.826	0.153322	0.183723	0.834525	0.403985	0.837087
CG12934	102.032	-0.230496	0.27666	-0.833141	0.404765	0.837087
CG15046	13.6825	0.487375	0.584144	0.83434	0.404089	0.837087
CG15435	46.4193	0.305142	0.366602	0.832353	0.40521	0.837087
CG16935	853.858	0.0960531	0.115637	0.830642	0.406176	0.837087
CG17167	4763.24	-0.0943075	0.113467	-0.831142	0.405894	0.837087
CG17760	3.60073	0.939321	1.12254	0.836785	0.402714	0.837087
CG31688	904.201	-0.122824	0.146942	-0.835863	0.403232	0.837087
CG33213	23.6245	-0.41573	0.499683	-0.831988	0.405416	0.837087
CG34203	70.8771	0.855488	1.02418	0.835292	0.403554	0.837087
CG3618	55.8857	-0.258437	0.309899	-0.83394	0.404315	0.837087
CG42245	456.661	0.121306	0.145671	0.832738	0.404992	0.837087
CG4972	2233.59	0.0918917	0.11007	0.834848	0.403803	0.837087
CG5098	311.493	-0.183829	0.221056	-0.831596	0.405637	0.837087
CG6656	112.776	0.23147	0.278682	0.830588	0.406207	0.837087
CG8668	1310.91	-0.128885	0.154319	-0.835189	0.403611	0.837087
CG9338	51.2748	0.341382	0.410241	0.83215	0.405324	0.837087
CG9497	38.9037	0.407454	0.487398	0.835978	0.403167	0.837087
CG9628	80.8155	0.264574	0.317255	0.833947	0.404311	0.837087
CG9630	204.641	0.156716	0.18833	0.832131	0.405335	0.837087
CG9813	206.548	-0.202958	0.242531	-0.836832	0.402687	0.837087
crq	2608.57	0.132624	0.158629	0.836064	0.403119	0.837087
cue	2430.48	0.095683	0.1152	0.830581	0.40621	0.837087
Cyp9f3	968.909	-0.152558	0.183293	-0.83232	0.405228	0.837087
dsx	654.607	0.202949	0.243009	0.83515	0.403633	0.837087
FeCH	547.55	0.129235	0.155574	0.830699	0.406144	0.837087
gce	3595.28	-0.0869779	0.104341	-0.833597	0.404508	0.837087
lncRNA:CR44618	24.6101	0.376376	0.452089	0.832526	0.405112	0.837087
lncRNA:CR45197	1053.27	0.111788	0.134296	0.832399	0.405183	0.837087
mRpL21	218.069	0.151825	0.182376	0.832484	0.405136	0.837087
Muc68D	206961	0.110425	0.132662	0.832375	0.405197	0.837087
Patronin	1352.25	-0.135426	0.162713	-0.832298	0.405241	0.837087
Pgant8	25.2779	0.363115	0.434562	0.835589	0.403386	0.837087
PIG-B	284.418	-0.169568	0.202941	-0.83555	0.403408	0.837087
Ranbp16	812.534	0.115669	0.139255	0.83063	0.406183	0.837087
Rbm13	331.507	-0.148079	0.178166	-0.831126	0.405902	0.837087
RpL6	25791.9	-0.144182	0.173312	-0.831923	0.405453	0.837087
Sara	1556.05	-0.116337	0.139435	-0.83435	0.404084	0.837087
Tim9b	128.95	0.178965	0.21397	0.836403	0.402928	0.837087
Vha36-1	10756.7	-0.102106	0.12269	-0.832228	0.40528	0.837087
wun	1898.35	-0.142834	0.171566	-0.832528	0.405111	0.837087
CG43324	55.5497	-0.301223	0.362921	-0.829996	0.406541	0.83759
CG15439	216.98	0.140206	0.169144	0.828914	0.407153	0.838296
CG15443	153.579	-0.175003	0.211197	-0.828627	0.407315	0.838296
CG3376	37.4743	0.345545	0.416981	0.828683	0.407284	0.838296
CG44385	5.58018	-0.828491	0.999348	-0.829031	0.407087	0.838296
S2P	248.715	0.148867	0.179639	0.828698	0.407276	0.838296
Nup93-1	296.755	0.130525	0.157553	0.828455	0.407413	0.838319
CG17684	4.93493	0.869086	1.04983	0.827831	0.407766	0.838513
CG6726	668.198	0.175612	0.212126	0.827866	0.407746	0.838513
SH3PX1	1563.47	-0.0999746	0.12074	-0.828014	0.407663	0.838513
CG14830	74.1442	0.290795	0.351368	0.827609	0.407892	0.838594
CG7006	136.324	-0.199031	0.240546	-0.827415	0.408002	0.838641
asRNA:CR43464	4.86347	-0.86139	1.04329	-0.82565	0.409003	0.838767
asRNA:CR43866	5.76077	-0.773824	0.936889	-0.825951	0.408832	0.838767
CG17724	1569.09	-0.177716	0.215248	-0.825631	0.409014	0.838767
CG31344	42.0191	0.315957	0.382078	0.826944	0.408269	0.838767
CG31638	325.901	-0.134495	0.162727	-0.826506	0.408517	0.838767
CG31759	114.964	0.190453	0.230615	0.825848	0.40889	0.838767
CG5335	1738.13	-0.108431	0.131203	-0.826434	0.408558	0.838767
CG8788	521.212	-0.119008	0.143902	-0.827011	0.408231	0.838767
elg1	155.084	0.167405	0.202694	0.8259	0.408861	0.838767
Oseg1	26.5792	0.351052	0.425153	0.825708	0.40897	0.838767
YME1L	1183.57	0.0898222	0.108686	0.826437	0.408556	0.838767
CG10915	398.445	-0.147373	0.178541	-0.825433	0.409126	0.83882
CG10984	340.575	0.155865	0.188923	0.825015	0.409363	0.83898
CG32783	11.8942	-0.55853	0.677013	-0.824991	0.409377	0.83898
CG14641	641.956	-0.1237	0.150048	-0.824404	0.40971	0.839157
Ostgamma	2011.56	0.088499	0.107352	0.824383	0.409722	0.839157
vls	81.6074	-0.225427	0.273411	-0.824496	0.409658	0.839157
Rme-8	2504.12	-0.101348	0.122965	-0.824203	0.409824	0.839189
HP5	372.073	-0.124244	0.150798	-0.823912	0.409989	0.83935
Dad	1135.78	0.146925	0.178422	0.823471	0.41024	0.839399
Sin1	126.109	0.207148	0.251522	0.823575	0.410181	0.839399
tup	173.069	0.192227	0.233452	0.823413	0.410273	0.839399
Atac1	122.933	-0.188886	0.229685	-0.822369	0.410867	0.839516
CG33307	4.63874	0.865226	1.05133	0.82298	0.410519	0.839516
Eip55E	1929.12	0.121908	0.148261	0.822248	0.410936	0.839516
Lis-1	2016.33	-0.0923451	0.112298	-0.822325	0.410892	0.839516
QC	53.8999	0.314188	0.382018	0.822444	0.410824	0.839516
Uros1	95.0678	0.202438	0.246091	0.822614	0.410728	0.839516
Vap33	5037.85	0.0905386	0.110109	0.82226	0.410929	0.839516
Acbp3	9884.29	0.232362	0.282752	0.821786	0.411198	0.839587
CG30440	21.5152	0.418254	0.508911	0.821861	0.411156	0.839587
Gapdh2	8974.86	-0.101628	0.123675	-0.821731	0.41123	0.839587
mth	236.322	0.1417	0.172618	0.820888	0.41171	0.840215
mthl1	138.435	0.199042	0.242436	0.821006	0.411643	0.840215
Hsc20	147.745	0.181326	0.220978	0.820561	0.411896	0.840418
Lcp1	29.4456	-0.454701	0.554432	-0.820121	0.412147	0.840576
tsl	17.4189	0.467673	0.570166	0.82024	0.41208	0.840576
CG13373	49.5224	0.286297	0.34918	0.819912	0.412266	0.840642
Hsp70Ba	4.07259	0.900787	1.09938	0.819362	0.41258	0.840928
MetRS-m	123.945	0.19753	0.241048	0.819466	0.412521	0.840928
Nse1	18.0146	-0.458818	0.560203	-0.819022	0.412774	0.841147
CG10560	54.79	0.502651	0.614378	0.818146	0.413274	0.841918
CG1941	1559.16	-0.148176	0.18123	-0.817613	0.413578	0.841918
CG30046	10.1105	0.790361	0.967224	0.817144	0.413846	0.841918
CG5986	302.786	-0.129943	0.158964	-0.817432	0.413682	0.841918
Nlg1	16.5833	0.447753	0.547761	0.817424	0.413686	0.841918
prage	258.192	-0.189931	0.232397	-0.817268	0.413775	0.841918
Rtc1	170.696	-0.165504	0.202319	-0.818034	0.413338	0.841918
Ubr3	2479.49	0.125103	0.153091	0.817178	0.413827	0.841918
CG10050	63.2563	0.241302	0.295685	0.816077	0.414456	0.842106
CG12824	757.262	-0.139902	0.171525	-0.815633	0.41471	0.842106
CG17321	26.7084	0.342273	0.419288	0.81632	0.414317	0.842106
CG7600	1705.17	0.0953617	0.116929	0.815551	0.414757	0.842106
CG8043	165.089	0.177921	0.218224	0.815313	0.414893	0.842106
Chrac-14	71.6244	0.261521	0.320707	0.815452	0.414813	0.842106
Dsp1	1110.12	-0.111021	0.136139	-0.8155	0.414786	0.842106
eIF2alpha	1570.26	-0.113321	0.138784	-0.816529	0.414197	0.842106
lncRNA:CR44127	18.6186	-0.441247	0.540806	-0.815907	0.414553	0.842106
ltl	14.4993	0.516573	0.633111	0.815928	0.414541	0.842106
Prat2	6.81905	1.00158	1.22806	0.815575	0.414743	0.842106
gny	351.966	0.161424	0.19825	0.814247	0.415504	0.843169
CG8036	4704.77	-0.0805111	0.0989617	-0.813558	0.415898	0.843441
NKAIN	2315.05	-0.119818	0.147277	-0.81356	0.415897	0.843441
WRNexo	33.2271	0.44154	0.542541	0.813837	0.415738	0.843441
asRNA:CR43787	3.70524	-0.939514	1.15555	-0.813043	0.416193	0.843553
CG12592	6.5569	-0.76336	0.938656	-0.813247	0.416076	0.843553
CG31098	2311.48	0.0996877	0.122616	0.813007	0.416214	0.843553
l(3)psg2	591.111	-0.108191	0.133107	-0.812813	0.416325	0.843602
CG3634	266.35	0.128471	0.158094	0.812622	0.416435	0.843604
Pura	195.428	-0.203452	0.2504	-0.812508	0.4165	0.843604
crp	1371.75	0.130645	0.160931	0.811807	0.416903	0.843891
endos	709.406	-0.0997669	0.122858	-0.812051	0.416762	0.843891
lncRNA:CR44230	5.96336	0.844746	1.04046	0.811895	0.416852	0.843891
CG32112	282.053	0.165971	0.204588	0.811244	0.417226	0.844369
l(1)G0004	183.538	-0.168117	0.207275	-0.81108	0.417319	0.844383
Cka	2616.87	-0.105673	0.130355	-0.810658	0.417562	0.844697
asRNA:CR46071	15.7115	-0.445738	0.550106	-0.810277	0.417781	0.844761
CG13954	10.0815	0.602454	0.743419	0.810382	0.417721	0.844761
CG5830	2943.31	-0.101635	0.125485	-0.809936	0.417977	0.844761
ida	43.4599	0.278335	0.343689	0.809846	0.418029	0.844761
Mon1	380.897	0.120208	0.148431	0.809859	0.418021	0.844761
CG31183	489.705	0.109342	0.135041	0.809691	0.418118	0.844765
CG13252	1303.3	0.0935596	0.115621	0.809193	0.418404	0.844816
CG31076	208.301	0.166778	0.206062	0.80936	0.418308	0.844816
CG42728	30.2626	-0.383296	0.473625	-0.809281	0.418354	0.844816
MED20	81.5581	0.213969	0.264549	0.808806	0.418627	0.844914
SsRbeta	3669	0.100001	0.12362	0.808938	0.418551	0.844914
APC4	74.954	0.246262	0.304753	0.808068	0.419051	0.84551
asRNA:CR44998	49.5959	-0.268607	0.332559	-0.807697	0.419265	0.84551
CG13319	92.6645	0.231239	0.286291	0.807708	0.419259	0.84551
lncRNA:CR44097	13.0136	0.512635	0.634694	0.807688	0.41927	0.84551
CG2082	69.6528	0.227677	0.282237	0.806688	0.419846	0.845609
CG3594	139.229	0.179502	0.222558	0.806543	0.41993	0.845609
CG6432	7.53496	-0.983123	1.21867	-0.806719	0.419829	0.845609
CG8155	352.018	0.130316	0.161534	0.806741	0.419816	0.845609
Gpo2	7.02362	-0.754509	0.935417	-0.806601	0.419896	0.845609
MEP-1	1106.89	-0.109032	0.135115	-0.806958	0.419691	0.845609
scaf6	495.907	0.121404	0.150416	0.80712	0.419597	0.845609
asRNA:CR45136	40.777	0.294627	0.365565	0.805949	0.420272	0.845939
Cdc5	331.776	-0.128692	0.159897	-0.804842	0.420911	0.845939
CG1943	1020.94	-0.142016	0.17647	-0.804763	0.420957	0.845939
CG9945	316.845	-0.156466	0.194483	-0.80452	0.421096	0.845939
Coq4	238.94	-0.155301	0.192769	-0.80563	0.420456	0.845939
Cp190	1462.17	-0.0845585	0.104911	-0.806001	0.420242	0.845939
elav	242.251	-0.147123	0.182774	-0.804947	0.42085	0.845939
ERp60	7722.91	0.129679	0.161202	0.804446	0.421139	0.845939
fau	1204.71	0.142982	0.177553	0.805291	0.420652	0.845939
Inx7	4383.14	-0.0715052	0.0888798	-0.804516	0.421099	0.845939
Spt20	352.654	0.147999	0.183772	0.805342	0.420622	0.845939
Sra-1	1523.22	-0.0969026	0.120301	-0.805502	0.42053	0.845939
CG7565	1002.6	0.13968	0.173712	0.804086	0.421347	0.846122
Cpsf73	194.791	0.145384	0.180844	0.803917	0.421445	0.846122
Lim3	314.709	-0.147424	0.1834	-0.803836	0.421492	0.846122
kat80	315.572	-0.122398	0.152306	-0.803633	0.421609	0.846182
RfC38	70.5041	0.236096	0.293845	0.803471	0.421703	0.846195
Aven	75.3764	-0.237856	0.296259	-0.802865	0.422053	0.846419
PheRS-m	768.404	-0.0974081	0.121307	-0.802988	0.421981	0.846419
Uhg4	211.658	-0.169308	0.21089	-0.802825	0.422076	0.846419
PIG-Q	98.0945	-0.211652	0.263828	-0.802236	0.422417	0.846836
Ras85D	1410.45	-0.0884336	0.110265	-0.802013	0.422545	0.846836
topi	40.2128	-0.332006	0.413923	-0.802096	0.422497	0.846836
CG10254	364.993	0.12998	0.16212	0.801748	0.422699	0.846968
lncRNA:CR44898	38.8546	-0.29054	0.362487	-0.801518	0.422832	0.84706
az2	60.7207	0.282918	0.353126	0.801179	0.423028	0.847139
CG13282	17.0683	0.410412	0.51228	0.801148	0.423046	0.847139
CG17180	75.0509	-0.216501	0.270694	-0.7998	0.423827	0.847478
Eglp2	969.13	0.159213	0.199046	0.799882	0.423779	0.847478
lncRNA:CR43126	54.8087	0.269184	0.336493	0.799969	0.423729	0.847478
Nurf-38	3580.39	-0.0833568	0.104129	-0.800517	0.423411	0.847478
pre-mod(mdg4)-U	23.5701	0.45281	0.565659	0.800499	0.423422	0.847478
St3	1146.19	-0.113803	0.142281	-0.799849	0.423798	0.847478
Tk	1721.11	-0.101435	0.126757	-0.800227	0.423579	0.847478
lncRNA:CR32773	8.99072	0.555062	0.694727	0.798964	0.424311	0.848098
RpL12	17185.2	-0.143488	0.179582	-0.799012	0.424283	0.848098
alpha-Est4	575.314	0.143793	0.18019	0.79801	0.424865	0.848299
CG11180	587.241	-0.1172	0.146776	-0.798497	0.424582	0.848299
CG17328	61.5277	0.244171	0.306271	0.797237	0.425313	0.848299
CG7655	95.6141	-0.196688	0.246636	-0.797482	0.425171	0.848299
GCS1	550.539	-0.113423	0.142251	-0.797346	0.42525	0.848299
mRpL19	294.802	0.148823	0.186539	0.797813	0.424979	0.848299
mRpS31	325.442	0.127628	0.159859	0.79838	0.42465	0.848299
Nup133	240.33	0.135403	0.169863	0.797134	0.425373	0.848299
rnh1	354.55	-0.138565	0.173818	-0.797184	0.425344	0.848299
Set	476.073	0.112775	0.141378	0.797688	0.425052	0.848299
TER94	6245.85	-0.0848716	0.106429	-0.797448	0.425191	0.848299
His2A:CG33838	4.82398	1.13995	1.43104	0.796589	0.42569	0.848582
htt	1370.04	-0.134226	0.168501	-0.796589	0.42569	0.848582
AP-2mu	585.256	-0.0995073	0.125075	-0.79558	0.426276	0.849001
Argk	38244.9	0.126483	0.159064	0.795174	0.426512	0.849001
CG11399	355.507	-0.12051	0.151493	-0.795483	0.426332	0.849001
CG30010	108.27	0.217735	0.273796	0.795248	0.426469	0.849001
CG9676	41.5222	-0.317408	0.399047	-0.795414	0.426373	0.849001
l(2)35Be	96.4972	-0.207792	0.261255	-0.79536	0.426404	0.849001
Ptp99A	1019.56	-0.126309	0.158754	-0.795629	0.426248	0.849001
CG42797	297.678	-0.154149	0.194012	-0.794531	0.426887	0.84908
Cyp6a22	19.8723	-0.529871	0.666921	-0.794504	0.426902	0.84908
Sas-6	13.9894	-0.499407	0.628559	-0.794527	0.426889	0.84908
SK	75.9911	-0.258004	0.324573	-0.794901	0.426671	0.84908
Mlc-c	13744.4	-0.0958883	0.120724	-0.79428	0.427032	0.849165
akirin	3144.87	0.0838379	0.105897	0.791695	0.428538	0.849243
Alk	17.7432	0.400526	0.505972	0.791596	0.428596	0.849243
ball	76.6126	-0.2337	0.294833	-0.792654	0.427979	0.849243
CAH1	6908.12	-0.0933622	0.117864	-0.792119	0.428291	0.849243
CG10939	1095.44	0.129594	0.163498	0.792636	0.42799	0.849243
CG13325	3091.71	-0.19446	0.24542	-0.792356	0.428153	0.849243
CG15445	352.431	0.134901	0.170003	0.79352	0.427475	0.849243
CG18745	2717.2	-0.097923	0.123613	-0.792175	0.428259	0.849243
CG31817	9.11389	-0.594599	0.749353	-0.793483	0.427496	0.849243
CG5515	551.305	0.119581	0.150881	0.792548	0.428041	0.849243
CG7945	857.606	-0.0972734	0.123013	-0.79076	0.429084	0.849243
CG8654	25.8586	0.389547	0.491369	0.792779	0.427907	0.849243
CG9304	698.398	0.101518	0.128338	0.791026	0.428929	0.849243
dsh	323.272	-0.130317	0.164147	-0.793906	0.42725	0.849243
lncRNA:CR43287	6.48864	-0.677749	0.854983	-0.792704	0.42795	0.849243
Med	414.14	-0.121258	0.153192	-0.791544	0.428627	0.849243
MED27	58.4146	0.234929	0.296915	0.791235	0.428807	0.849243
mtg	44.4615	-0.255372	0.322832	-0.791037	0.428922	0.849243
Orc1	25.5964	0.397593	0.501233	0.793229	0.427644	0.849243
ReepB	2511.03	-0.084674	0.107074	-0.790801	0.42906	0.849243
sprt	92.6286	0.206824	0.260624	0.793573	0.427444	0.849243
Ssrp	395.795	-0.135064	0.17065	-0.791467	0.428671	0.849243
TyrRS	1484.01	-0.0842109	0.106358	-0.791766	0.428497	0.849243
sws	2058.51	0.139826	0.176874	0.79054	0.429213	0.849325
Nckx30C	13.6526	0.455772	0.577015	0.789878	0.429599	0.849916
CG3831	8.52033	0.683521	0.865632	0.789622	0.429749	0.850039
Deaf1	691.632	0.139348	0.176526	0.789393	0.429882	0.85013
EloB	1000.75	-0.0909743	0.115373	-0.788523	0.430391	0.850962
l(2)k09848	297.135	-0.148917	0.188945	-0.78815	0.430609	0.85122
CG3732	157.899	0.173768	0.220666	0.787468	0.431008	0.851488
Rbp1-like	519.392	0.133179	0.169084	0.787646	0.430904	0.851488
Sox102F	14.1857	0.494874	0.628339	0.787591	0.430936	0.851488
tap	32.2206	-0.307174	0.390265	-0.787091	0.431228	0.851751
CG43844	4.21333	0.801582	1.01897	0.786661	0.43148	0.852075
CG7139	1225.37	-0.103696	0.131845	-0.786504	0.431573	0.852084
lncRNA:CR43958	27.9635	0.321557	0.409278	0.785671	0.43206	0.852579
rhea	2897.75	-0.10852	0.138112	-0.785734	0.432023	0.852579
side-V	7.25805	-0.675988	0.860445	-0.785626	0.432087	0.852579
bsf	1852.42	0.115092	0.146844	0.783772	0.433174	0.852834
CG12011	6.97215	1.23468	1.57302	0.784911	0.432506	0.852834
CG30056	5.78871	-0.77913	0.993304	-0.784382	0.432816	0.852834
CG40472	1883.07	-0.109248	0.139346	-0.784006	0.433037	0.852834
CG7222	495.989	-0.107176	0.136654	-0.784286	0.432872	0.852834
CG8321	499.642	-0.118607	0.151282	-0.78401	0.433034	0.852834
GAPsec	145.805	-0.173277	0.220993	-0.78408	0.432993	0.852834
Gas41	86.3873	0.219614	0.279961	0.784446	0.432778	0.852834
Ncc69	1732.25	-0.0999162	0.127457	-0.783918	0.433088	0.852834
Ppcs	991.468	0.130516	0.166525	0.783757	0.433183	0.852834
Rh4	4.81543	0.845877	1.07799	0.784682	0.43264	0.852834
CG12567	1158.12	0.10033	0.128117	0.783111	0.433562	0.852889
corn	1146.04	-0.157072	0.200573	-0.783118	0.433558	0.852889
E(z)	388.987	-0.137642	0.175693	-0.783422	0.433379	0.852889
Rpn10	1444.17	-0.0994262	0.126927	-0.783336	0.43343	0.852889
CG17224	2605.16	-0.128469	0.164189	-0.782446	0.433953	0.85331
His2B:CG33868	28.6802	-0.375726	0.480333	-0.78222	0.434085	0.85331
lncRNA:CR45650	5.86939	-0.703683	0.89968	-0.782148	0.434128	0.85331
Snm1	120.901	0.202714	0.259063	0.782491	0.433926	0.85331
Ibf2	52.5171	0.246185	0.314838	0.781943	0.434248	0.853373
CG14434	68.0985	0.216583	0.27704	0.781774	0.434347	0.853396
MFS15	756.34	-0.116176	0.148649	-0.781544	0.434483	0.853489
ND-19	947.998	-0.106457	0.136323	-0.780917	0.434851	0.85404
28SrRNA:CR45844	2.22338e+06	-0.44797	0.575121	-0.778913	0.436031	0.854481
CG10960	2159.59	0.169699	0.217719	0.779441	0.43572	0.854481
CG14291	12.5216	0.490531	0.629889	0.778758	0.436122	0.854481
CG2199	437.492	0.138762	0.177955	0.779758	0.435533	0.854481
CG30154	140.188	0.178024	0.228677	0.778494	0.436278	0.854481
CG42494	90.7967	0.250257	0.321936	0.77735	0.436952	0.854481
CG6733	118.028	-0.4113	0.527449	-0.77979	0.435515	0.854481
CG8303	23.8014	0.380712	0.48931	0.778058	0.436535	0.854481
CG9194	26.3958	0.339749	0.437011	0.777437	0.436901	0.854481
Dredd	373.398	-0.117667	0.151224	-0.7781	0.43651	0.854481
Fatp2	52.8902	0.347399	0.445246	0.78024	0.43525	0.854481
G9a	850.681	-0.125042	0.160277	-0.780161	0.435296	0.854481
hppy	1110.58	-0.10394	0.133697	-0.777433	0.436903	0.854481
MsR2	12.9655	-0.486992	0.62668	-0.777098	0.437101	0.854481
Nup358	2119.31	0.0796339	0.102229	0.77898	0.435992	0.854481
Pebp1	57928.9	0.196947	0.253253	0.777671	0.436763	0.854481
Pgant1	158.298	-0.1482	0.190422	-0.778274	0.436408	0.854481
Rnmt	129.304	-0.158536	0.203479	-0.779128	0.435905	0.854481
sisRNA:1	3.95879	-0.846381	1.08598	-0.77937	0.435762	0.854481
Spf45	716.558	-0.0913057	0.117048	-0.780068	0.435351	0.854481
spz3	6.06678	0.723955	0.931527	0.77717	0.437058	0.854481
tara	465.775	0.156217	0.200767	0.778101	0.43651	0.854481
UQCR-C1	7418.67	0.079452	0.10221	0.777342	0.436957	0.854481
yip2	3532.91	-0.0987402	0.127121	-0.776739	0.437313	0.854723
Arl6IP1	231.557	-0.171161	0.220481	-0.776307	0.437568	0.85505
CG5013	66.4853	0.24989	0.322141	0.775714	0.437918	0.855389
Gbp2	46.0735	-0.433519	0.558782	-0.775829	0.43785	0.855389
l(2)k05911	32.9403	0.298554	0.384992	0.775482	0.438055	0.855485
CG14687	78.1872	-0.214696	0.277207	-0.774494	0.438638	0.856452
CG10053	71.7096	0.215984	0.278977	0.774199	0.438813	0.856505
smt3	2040.15	-0.0848949	0.109662	-0.774151	0.438842	0.856505
CG12951	5.18623	-0.754186	0.975	-0.773524	0.439212	0.856862
Nse4	89.2435	0.23831	0.308136	0.773393	0.43929	0.856862
trus	144.561	0.149856	0.193727	0.773542	0.439202	0.856862
CG7215	216.355	-0.143083	0.18505	-0.773212	0.439397	0.856898
CG34396	10.0619	-0.627266	0.811684	-0.772796	0.439643	0.857207
l(3)neo38	1517.12	-0.118346	0.15317	-0.772645	0.439732	0.857209
CG9590	689.818	0.117071	0.151582	0.772327	0.439921	0.857404
stck	1110.2	0.0905852	0.117336	0.772013	0.440107	0.857595
mthl4	182.282	-0.17438	0.226072	-0.771347	0.440501	0.858191
CG14662	47.2351	-0.279074	0.361965	-0.770996	0.44071	0.858252
CG14721	252.174	0.130451	0.169171	0.77112	0.440636	0.858252
kek6	32.5715	-0.300344	0.389705	-0.770696	0.440887	0.858425
CG17556	374.594	0.111296	0.144579	0.769796	0.441421	0.85847
CG3556	4.73449	-0.798242	1.03606	-0.770461	0.441026	0.85847
CG8852	197.122	0.154302	0.200454	0.769763	0.44144	0.85847
Gdi	6293.13	-0.0868249	0.112742	-0.77012	0.441229	0.85847
lncRNA:CR44999	144.914	1.39551	1.81271	0.769847	0.441391	0.85847
pasi1	32.9344	0.327325	0.425203	0.769809	0.441413	0.85847
CG12106	62.1447	0.21611	0.281541	0.767598	0.442726	0.85848
CG12895	281.351	0.129078	0.167983	0.768396	0.442252	0.85848
CG14820	7664.83	-0.0997598	0.129907	-0.767929	0.442529	0.85848
CG5823	1500.39	-0.0901668	0.117303	-0.768667	0.442091	0.85848
CG7739	1618.99	0.095598	0.124603	0.767222	0.442949	0.85848
CG8441	151.389	-0.169191	0.220018	-0.768988	0.441901	0.85848
dila	19.829	-0.45679	0.595304	-0.767323	0.44289	0.85848
exd	2807.9	0.0846486	0.110265	0.767686	0.442674	0.85848
Fgop2	196.141	-0.144378	0.188119	-0.767479	0.442797	0.85848
Idgf1	46.625	-0.483329	0.628316	-0.769246	0.441748	0.85848
Kebab	7.118	-0.652582	0.849333	-0.768346	0.442281	0.85848
mus308	54.4425	-0.234136	0.304911	-0.767885	0.442556	0.85848
O-fut1	50.9112	0.290073	0.377558	0.768287	0.442317	0.85848
rtv	10.0873	0.583232	0.759575	0.767839	0.442583	0.85848
Sdr	30.6294	-0.326444	0.42441	-0.769171	0.441792	0.85848
twe	9.09117	0.760343	0.988153	0.76946	0.441621	0.85848
Ythdc1	527.213	-0.134964	0.175832	-0.767573	0.442741	0.85848
CG14694	489.359	-0.155947	0.203361	-0.766845	0.443174	0.858487
GstD7	213.065	0.208734	0.272331	0.766472	0.443395	0.858487
hob	1217.11	0.103591	0.135063	0.766989	0.443088	0.858487
ND-ASHI	1424.9	-0.0871647	0.113687	-0.766711	0.443253	0.858487
Smyd5	154.765	-0.186217	0.24294	-0.766514	0.44337	0.858487
CG33127	8199.87	-0.0927841	0.121259	-0.765171	0.44417	0.858788
CG3434	241.465	0.132561	0.173176	0.765471	0.443991	0.858788
Eaat2	4.57687	0.865221	1.12994	0.765726	0.443839	0.858788
mfrn	1392.93	-0.118058	0.154275	-0.765239	0.444129	0.858788
nAChRalpha6	6.76257	-0.663179	0.866416	-0.765428	0.444017	0.858788
Pex16	1253.84	-0.0901006	0.117732	-0.765302	0.444092	0.858788
Rtf1	834.781	-0.108184	0.141321	-0.76552	0.443962	0.858788
CG9897	8.54807	1.08549	1.41984	0.764513	0.444562	0.859031
Sox14	745.937	-0.157686	0.206228	-0.764621	0.444497	0.859031
sud1	187.382	0.148168	0.193757	0.764708	0.444446	0.859031
CG5886	89.0832	0.201727	0.26409	0.763857	0.444953	0.859274
Cog7	379.065	0.109135	0.142868	0.763887	0.444935	0.859274
Cpr73D	7.00116	0.645121	0.844397	0.764002	0.444866	0.859274
CG14803	49.1614	0.254225	0.332948	0.763557	0.445132	0.859448
CG2063	302.913	-0.131821	0.17272	-0.763206	0.44534	0.859521
MED21	186.405	0.147521	0.193294	0.763196	0.445346	0.859521
Surf6	195.459	-0.140364	0.183979	-0.762935	0.445502	0.859651
CG12093	180	-0.158017	0.207248	-0.762457	0.445787	0.859859
CG3651	400.602	-0.10773	0.141293	-0.762458	0.445787	0.859859
CG31915	73.3494	0.208308	0.273533	0.761546	0.446331	0.860737
asRNA:CR43609	5.32533	0.915512	1.20286	0.761111	0.446591	0.860896
CG15247	21.1915	0.386075	0.507195	0.761195	0.44654	0.860896
Impbeta11	481.135	-0.109233	0.143595	-0.760699	0.446837	0.8612
CG6836	69.0859	-0.254527	0.335073	-0.759615	0.447485	0.861885
Dysb	126.476	0.19698	0.259388	0.759404	0.447611	0.861885
kermit	3869.52	-0.073859	0.0972591	-0.759404	0.447611	0.861885
LPCAT	2279.04	0.150462	0.198143	0.759361	0.447637	0.861885
Lsm11	58.8349	0.240597	0.316687	0.75973	0.447416	0.861885
Agpat4	9651.68	0.0902596	0.118886	0.75921	0.447727	0.861888
CG5694	701.008	0.111303	0.146677	0.758831	0.447954	0.862081
Cisd2	1440.57	-0.106736	0.140681	-0.758707	0.448028	0.862081
Obp83g	4.86551	0.740889	0.976764	0.758514	0.448143	0.862081
RyR	82.7229	0.242741	0.320049	0.758448	0.448183	0.862081
PIG-Wb	3805.09	-0.11246	0.148354	-0.758051	0.44842	0.862368
CG5290	221.178	0.134898	0.17805	0.75764	0.448667	0.862504
CG5746	816.339	0.0985518	0.130104	0.757488	0.448758	0.862504
fdl	262.834	0.130995	0.172929	0.757506	0.448747	0.862504
CG7484	346.796	-0.114401	0.15107	-0.757268	0.448889	0.862586
CG4587	60.671	-0.257609	0.340722	-0.756066	0.449609	0.863198
CG9149	361.255	0.13737	0.181585	0.756504	0.449347	0.863198
Hexim	141.493	-0.170004	0.224918	-0.755845	0.449742	0.863198
Miga	334.873	0.116286	0.153791	0.75613	0.449571	0.863198
Smyd4-4	343.826	0.129044	0.170724	0.75586	0.449733	0.863198
Ugt303B3	7442.62	-0.0933171	0.123389	-0.756286	0.449478	0.863198
CG2224	329.195	-0.10901	0.14427	-0.755598	0.44989	0.863313
Alg2	570.158	-0.10123	0.134284	-0.753848	0.45094	0.863406
CG15414	4.04139	0.857136	1.13693	0.753903	0.450907	0.863406
CG17327	118.07	0.185079	0.245507	0.753864	0.450931	0.863406
CG33051	110.187	0.18631	0.24714	0.753864	0.450931	0.863406
CG44194	118.07	0.185079	0.245507	0.753864	0.450931	0.863406
CRMP	93.8072	0.198518	0.263255	0.754089	0.450796	0.863406
knk	17.9763	0.383873	0.509133	0.753974	0.450865	0.863406
lid	2768.21	0.0994045	0.1316	0.755355	0.450036	0.863406
lncRNA:CR43650	263.284	0.155336	0.206063	0.753828	0.450953	0.863406
Sfmbt	464.428	-0.109979	0.145719	-0.754735	0.450408	0.863406
Syt7	33.9403	0.290428	0.384657	0.75503	0.450231	0.863406
veli	184.698	0.172215	0.228481	0.753739	0.451006	0.863406
IM1	13.1873	0.870902	1.15594	0.753416	0.4512	0.863416
Nrk	31.6862	-0.304153	0.403769	-0.753286	0.451278	0.863416
yrt	1081.48	0.104748	0.13904	0.753362	0.451232	0.863416
CG11151	14065.3	0.0936101	0.124448	0.752204	0.451928	0.8635
CG11696	125.268	0.156511	0.207945	0.752657	0.451656	0.8635
CG14005	105.43	-0.210773	0.280373	-0.75176	0.452196	0.8635
CG14949	143.032	0.628252	0.834297	0.753031	0.451431	0.8635
CG43273	61.8935	-0.229182	0.304956	-0.751525	0.452337	0.8635
Cyp6t1	961.314	0.115193	0.153256	0.751636	0.45227	0.8635
Girdin	346.99	0.120403	0.160217	0.751501	0.452351	0.8635
hiro	19325.1	0.134097	0.178302	0.752076	0.452005	0.8635
lin-28	23.9366	-0.366025	0.487101	-0.751437	0.45239	0.8635
Mulk	328.129	-0.135954	0.180801	-0.75195	0.452081	0.8635
Rap2l	716.632	0.100584	0.133621	0.752762	0.451593	0.8635
Upf2	544.363	0.100587	0.13378	0.751879	0.452124	0.8635
CG4820	27.1605	0.307054	0.408726	0.751247	0.452504	0.863547
CG8569	98.2431	-0.198034	0.263725	-0.75091	0.452707	0.863765
CG14767	2454.76	-0.105231	0.140187	-0.750642	0.452868	0.863903
CCT3	1726.73	-0.117808	0.157153	-0.749641	0.453471	0.864464
CG3792	290.594	0.170696	0.227675	0.749738	0.453413	0.864464
defl	197.758	0.138057	0.184126	0.749798	0.453376	0.864464
galla-2	350.273	-0.131873	0.175968	-0.749415	0.453607	0.864464
Pask	5.13884	-0.753027	1.00467	-0.749528	0.453539	0.864464
Hexo1	3801.48	-0.0772671	0.103126	-0.749246	0.453709	0.864488
Acox57D-d	3510.51	-0.14239	0.19045	-0.747649	0.454672	0.864772
AP-1sigma	1427.47	0.0928267	0.124116	0.747904	0.454518	0.864772
asRNA:CR44035	3.77788	1.11255	1.48662	0.748377	0.454233	0.864772
CG16972	355.534	0.111944	0.149692	0.747829	0.454563	0.864772
CG5287	866.629	0.0835823	0.111741	0.748003	0.454458	0.864772
CG6299	1738.36	0.119561	0.159698	0.748666	0.454059	0.864772
Gk2	1620.1	-0.0961107	0.128491	-0.747998	0.454462	0.864772
Hel89B	1011.22	-0.113802	0.1523	-0.747225	0.454928	0.864772
mRpL52	296.251	0.117793	0.1574	0.748366	0.454239	0.864772
Pits	2252.88	-0.144946	0.193949	-0.747342	0.454857	0.864772
RpL3	31544	-0.129596	0.173407	-0.747351	0.454852	0.864772
Srp68	1483.87	0.0950139	0.127084	0.747645	0.454674	0.864772
asRNA:CR45143	10.9179	-0.600777	0.804603	-0.746675	0.45526	0.865234
CG43658	1463.41	-0.154956	0.207778	-0.745776	0.455803	0.866096
CG15861	22.4801	-0.350898	0.470718	-0.745454	0.455997	0.866222
Lrr47	36.6233	-0.31135	0.417712	-0.745371	0.456047	0.866222
beta-PheRS	627.543	0.10169	0.136566	0.744618	0.456503	0.866287
CG10731	85.0527	0.203059	0.272845	0.744228	0.456738	0.866287
CG31381	74.1138	0.228191	0.306653	0.744134	0.456795	0.866287
CG42342	38.8997	-0.312153	0.419474	-0.744153	0.456784	0.866287
CG5844	448.519	-0.136568	0.183364	-0.744789	0.456399	0.866287
CG9705	932.646	0.0857028	0.115128	0.744411	0.456628	0.866287
CG9934	911.424	-0.0949927	0.127617	-0.744356	0.456661	0.866287
Hez	9.11246	-0.639926	0.859588	-0.744457	0.4566	0.866287
Cap-H2	271.174	0.139473	0.187507	0.74383	0.456979	0.866324
Ccn	3.44618	-0.947633	1.27403	-0.743807	0.456993	0.866324
CG8003	354.58	0.122472	0.164814	0.743093	0.457426	0.866974
Arp8	87.7644	-0.195989	0.264044	-0.742258	0.457931	0.867193
dnc	3668.21	-0.102557	0.138158	-0.742317	0.457895	0.867193
Dpit47	263.045	-0.12504	0.16838	-0.742606	0.45772	0.867193
sub	10.5346	0.575598	0.775566	0.742164	0.457988	0.867193
TM9SF4	1107.94	0.0909189	0.122456	0.742464	0.457806	0.867193
CG34141	14.0734	0.446291	0.601471	0.741999	0.458088	0.867213
CG4858	358.687	-0.119566	0.161185	-0.741791	0.458214	0.867282
rho-5	10.953	-0.583714	0.787265	-0.741446	0.458423	0.867509
Der-2	1277.24	-0.0925026	0.124798	-0.74122	0.45856	0.867599
asRNA:CR32224	3.54028	-0.872118	1.17686	-0.741054	0.458661	0.867621
Pdrg1	77.6043	-0.220617	0.298095	-0.740089	0.459246	0.868558
CG10418	78.7847	-0.19549	0.264237	-0.739828	0.459404	0.868688
alphaCOP	3081.35	0.0914353	0.123677	0.739309	0.459719	0.868713
babos	121.552	-0.183101	0.247623	-0.739432	0.459645	0.868713
CG17219	93.4755	0.173269	0.234548	0.738738	0.460066	0.868713
CG30120	7.61005	-0.584502	0.791425	-0.738543	0.460184	0.868713
CG34001	28.9472	0.319208	0.431907	0.739067	0.459866	0.868713
Dlish	4.9503	0.840796	1.13808	0.738787	0.460036	0.868713
mtSSB	167.159	0.170446	0.230679	0.73889	0.459974	0.868713
norpA	741.96	0.12959	0.175482	0.73848	0.460223	0.868713
slo	1021.01	0.170483	0.230657	0.73912	0.459834	0.868713
asRNA:CR44179	11.8815	-0.4699	0.636526	-0.738225	0.460378	0.868723
Nepl18	11.2046	-0.540197	0.731799	-0.738176	0.460407	0.868723
Arr2	62.6129	0.331762	0.450049	0.73717	0.461019	0.869438
asRNA:CR45281	40.1375	-0.312895	0.424513	-0.737068	0.461081	0.869438
lncRNA:CR43963	24.2392	-0.340097	0.461484	-0.736964	0.461144	0.869438
Tsp29Fa	14430.8	-0.0843452	0.114439	-0.737031	0.461103	0.869438
CG12116	40.9508	0.397613	0.539908	0.736447	0.461459	0.869524
CG5611	132.665	-0.150524	0.204359	-0.736564	0.461387	0.869524
SmE	267.015	0.142279	0.193167	0.736557	0.461392	0.869524
Reg-5	53.0088	0.305837	0.415375	0.736292	0.461553	0.869533
primo-1	391.87	-0.118149	0.160514	-0.736072	0.461687	0.869617
ORMDL	726.304	-0.0963663	0.130951	-0.735899	0.461792	0.869646
CG12393	309.216	-0.111804	0.152351	-0.733858	0.463036	0.870095
CG9346	384.829	0.11216	0.152729	0.734372	0.462722	0.870095
Cyp12d1-p	1877.19	-0.143468	0.195437	-0.734087	0.462896	0.870095
IscU	2550.82	-0.0786952	0.107257	-0.733705	0.463128	0.870095
myo	1533.73	0.104183	0.141909	0.734158	0.462852	0.870095
Pdfr	62.1034	0.303749	0.413527	0.734532	0.462625	0.870095
prt	16.5396	-0.433477	0.590895	-0.733594	0.463196	0.870095
RpL22	18086.2	-0.141502	0.192626	-0.734594	0.462587	0.870095
RpL7-like	891.564	-0.12904	0.17582	-0.733932	0.46299	0.870095
ry	734.013	0.112621	0.153481	0.733776	0.463086	0.870095
Slbp	103.658	-0.171513	0.233277	-0.735231	0.462199	0.870095
sli	550.562	-0.117209	0.15964	-0.734211	0.46282	0.870095
Tsf1	59.9048	0.762675	1.03953	0.73367	0.46315	0.870095
Ser	47.4266	0.329902	0.449921	0.733243	0.46341	0.870329
atl	3754.2	-0.0727181	0.0992735	-0.732503	0.463862	0.870335
Cand1	672.789	-0.0917064	0.125168	-0.732667	0.463762	0.870335
Cdk9	164.066	0.142352	0.194255	0.732812	0.463673	0.870335
DCP2	3378.6	0.10156	0.138624	0.732635	0.463781	0.870335
polo	61.1038	0.333868	0.455703	0.732643	0.463776	0.870335
Fur1	2393.65	-0.107317	0.146553	-0.732274	0.464001	0.870429
CG10283	90.0578	-0.188503	0.257478	-0.73211	0.464102	0.870433
ogre	539.238	0.145758	0.19917	0.731829	0.464273	0.870433
PEK	1591.33	0.104304	0.142504	0.731937	0.464207	0.870433
CG17349	4.26804	-0.928917	1.26997	-0.731448	0.464505	0.870701
CG33474	14.6295	-0.402406	0.550327	-0.731211	0.46465	0.870804
Ada	25.7538	0.346714	0.477334	0.726355	0.467621	0.870902
CG11309	6242.22	-0.0766567	0.105629	-0.725715	0.468014	0.870902
CG11899	727.986	0.125997	0.172926	0.728617	0.466236	0.870902
CG12320	53.0667	-0.262436	0.360662	-0.72765	0.466828	0.870902
CG13630	478.414	-0.138351	0.190115	-0.727722	0.466784	0.870902
CG18765	116.882	0.196971	0.271229	0.726218	0.467705	0.870902
CG2812	32.5096	-0.309804	0.426903	-0.725701	0.468022	0.870902
CG31342	430.927	-0.126734	0.174509	-0.726233	0.467696	0.870902
CG4269	17.6094	-0.608054	0.836487	-0.726914	0.467279	0.870902
CG4287	1046.27	-0.0842063	0.115296	-0.73035	0.465176	0.870902
CG45069	63.1246	0.220012	0.302625	0.727012	0.467219	0.870902
CG6409	1164.04	0.429284	0.588035	0.730032	0.465371	0.870902
CG8230	1391.86	0.0784678	0.107969	0.726764	0.467371	0.870902
CG8613	450.709	0.142598	0.196228	0.726697	0.467411	0.870902
CG8841	446.066	0.117769	0.161216	0.730502	0.465083	0.870902
Cyp12b2	504.343	-0.136882	0.187936	-0.728341	0.466405	0.870902
Cyp4e3	71.7735	-0.805175	1.10694	-0.727391	0.466987	0.870902
deltaTry	5717.88	-0.202695	0.279282	-0.725771	0.467979	0.870902
DMAP1	346.538	-0.118061	0.162122	-0.728226	0.466475	0.870902
DNApol-eta	43.3963	-0.24036	0.329859	-0.728674	0.466201	0.870902
Dyrk3	1048.26	0.129737	0.178667	0.726141	0.467752	0.870902
fs(1)h	4362	-0.108214	0.148596	-0.728247	0.466463	0.870902
HEATR2	102.107	0.174657	0.240421	0.726462	0.467556	0.870902
Ibf1	190.344	0.152858	0.210293	0.726883	0.467298	0.870902
Kal1	24.5653	0.361957	0.496988	0.728303	0.466428	0.870902
kek5	1426.05	-0.114368	0.156998	-0.72847	0.466326	0.870902
Map60	115.116	-0.17397	0.2391	-0.727605	0.466856	0.870902
Mcm2	63.2256	0.251228	0.345254	0.727661	0.466821	0.870902
MED16	81.2845	0.197695	0.271606	0.727872	0.466692	0.870902
PIG-Z	63.1246	0.220012	0.302625	0.727012	0.467219	0.870902
PNPase	253.273	0.115967	0.159415	0.727455	0.466947	0.870902
Rab21	252.721	-0.122592	0.168654	-0.726881	0.467299	0.870902
Rpb10	210.292	-0.154455	0.212706	-0.726143	0.467751	0.870902
Rrp47	242.737	-0.136497	0.188027	-0.725946	0.467872	0.870902
slv	209.815	-0.134825	0.185311	-0.72756	0.466883	0.870902
Sym	288.297	0.110585	0.151481	0.730022	0.465377	0.870902
yem	175.29	-0.13579	0.186392	-0.728521	0.466295	0.870902
DNApol-alpha60	17.2909	-0.396397	0.546364	-0.725519	0.468134	0.870943
CG6418	431.684	-0.100182	0.138179	-0.725016	0.468442	0.871349
CG13014	166.541	0.137906	0.190358	0.724456	0.468786	0.871821
CG1307	422.593	-0.117787	0.162665	-0.724112	0.468997	0.872047
CG6398	54.1772	0.244249	0.337616	0.723454	0.469401	0.872629
CG7379	374.152	-0.108212	0.149609	-0.723299	0.469496	0.872629
dve	2164.65	-0.117903	0.163042	-0.723146	0.46959	0.872629
Ubc4	934.269	0.0998038	0.138038	0.723017	0.46967	0.872629
lncRNA:CR45345	136.461	0.172791	0.239108	0.722648	0.469896	0.872715
SIDL	566.674	0.107502	0.148736	0.722767	0.469823	0.872715
Acbp2	5752.9	0.145149	0.200925	0.722402	0.470047	0.872829
Caf1-105	49.589	-0.252964	0.350721	-0.72127	0.470743	0.873167
CG10077	2863.8	-0.121096	0.167758	-0.721847	0.470388	0.873167
CG8272	211.199	-0.153511	0.212717	-0.721667	0.470499	0.873167
Ost48	1747.23	0.104897	0.145441	0.721231	0.470767	0.873167
PCNA	64.5444	0.224282	0.310975	0.72122	0.470774	0.873167
Pde6	565.39	0.137524	0.190563	0.721672	0.470496	0.873167
PIG-N	286.795	-0.111415	0.154511	-0.721082	0.470859	0.873167
CG14042	6.59198	-0.708513	0.98336	-0.720503	0.471216	0.873495
EcR	517.83	0.115878	0.160814	0.720571	0.471173	0.873495
Raf	485.915	-0.120453	0.167214	-0.720356	0.471306	0.873495
AdoR	159.003	-0.169269	0.235141	-0.71986	0.471611	0.873894
CG6967	1117.38	0.583374	0.810572	0.719706	0.471706	0.873903
bab2	1916.07	-0.110092	0.15357	-0.716884	0.473446	0.873957
CG12004	3457.68	0.0945739	0.131677	0.718225	0.472618	0.873957
CG12991	1364.48	-0.124964	0.174181	-0.717437	0.473104	0.873957
CG3071	388.715	-0.119628	0.166521	-0.718397	0.472512	0.873957
CG8834	61575.8	-0.0889808	0.123914	-0.718088	0.472703	0.873957
Coq5	218.531	0.139271	0.193881	0.71833	0.472554	0.873957
Cyp4ad1	2868.86	-0.175874	0.245129	-0.717477	0.47308	0.873957
dob	6.06624	0.663038	0.923185	0.718208	0.472629	0.873957
HemK2	98.4537	-0.169572	0.236529	-0.716919	0.473424	0.873957
HP1b	261.046	-0.15155	0.210651	-0.719437	0.471872	0.873957
nrm	118.658	0.19292	0.269089	0.716937	0.473413	0.873957
Pex11	612.4	-0.0937818	0.130562	-0.718295	0.472575	0.873957
pita	304.17	-0.118978	0.165521	-0.718811	0.472257	0.873957
pygo	335.129	0.107427	0.149693	0.717646	0.472976	0.873957
Snapin	98.4537	-0.169572	0.236529	-0.716919	0.473424	0.873957
spel1	84.2774	-0.190848	0.266064	-0.717299	0.47319	0.873957
svp	18.767	0.407868	0.567607	0.718574	0.472404	0.873957
vap	620.756	0.112196	0.1562	0.718288	0.47258	0.873957
wrd	2797.46	-0.0853003	0.118876	-0.717559	0.473029	0.873957
CG10465	1388.94	0.088647	0.123815	0.715964	0.474013	0.873974
CG12112	282.437	-0.129122	0.180202	-0.71654	0.473658	0.873974
CG42360	229.391	0.129529	0.180861	0.716182	0.473879	0.873974
CG5577	627.008	-0.112925	0.157749	-0.715853	0.474082	0.873974
Dek	2098.82	-0.087416	0.122115	-0.715848	0.474085	0.873974
mr	214.374	0.169847	0.237157	0.716178	0.473882	0.873974
Ucp4A	943.234	0.091509	0.127797	0.716049	0.473961	0.873974
lncRNA:CR44135	14.8893	0.390623	0.54599	0.715441	0.474337	0.874272
l(3)72Dr	23.6025	-0.341843	0.477952	-0.715223	0.474471	0.874353
alien	863.923	0.0961249	0.134449	0.714954	0.474637	0.874436
mi	374.891	0.108849	0.152267	0.714858	0.474697	0.874436
ebo	796.717	0.0951987	0.133214	0.714629	0.474838	0.874532
tamo	676.429	-0.123249	0.172534	-0.714348	0.475012	0.874686
14-3-3epsilon	12574.3	-0.0828588	0.116067	-0.71389	0.475295	0.875041
CG10681	66.4991	0.203844	0.285866	0.713074	0.4758	0.875243
CG13284	2065.22	0.100146	0.140446	0.713058	0.47581	0.875243
CG14883	584.306	0.104388	0.146433	0.712871	0.475925	0.875243
CG4338	186.481	0.132494	0.185868	0.712838	0.475946	0.875243
CG46319	3542.5	-0.10992	0.154094	-0.713331	0.475641	0.875243
Psf1	59.6491	-0.225467	0.316068	-0.713351	0.475628	0.875243
par-1	8718.71	-0.116359	0.163305	-0.712527	0.476138	0.875431
crb	1305.37	-0.121639	0.170843	-0.711994	0.476468	0.875871
CG11841	9.9228	0.615475	0.865022	0.711514	0.476766	0.875931
CG32379	295.35	0.116555	0.16392	0.711046	0.477056	0.875931
CG34140	222.161	-0.124567	0.175134	-0.711266	0.47692	0.875931
L2HGDH	932.953	0.0952034	0.133813	0.711466	0.476795	0.875931
Rabex-5	308.447	-0.126638	0.178168	-0.710777	0.477223	0.875931
Rpb12	338.113	-0.1327	0.186517	-0.711464	0.476796	0.875931
stops	114.077	-0.187288	0.263475	-0.710835	0.477186	0.875931
Zir	877.366	-0.0991457	0.139475	-0.71085	0.477177	0.875931
CG4813	74.4514	0.191459	0.269492	0.710443	0.477429	0.875979
JMJD4	224.565	-0.125864	0.177153	-0.710482	0.477405	0.875979
CG30020	373.244	-0.126192	0.177731	-0.710015	0.477695	0.876067
CG31897	7.83476	-0.593889	0.836547	-0.709929	0.477748	0.876067
MED9	157.367	-0.145928	0.205476	-0.710198	0.477582	0.876067
Acn	882.032	-0.0795399	0.112501	-0.707015	0.479557	0.876532
asRNA:CR44030	13.1128	-0.437066	0.617672	-0.707602	0.479193	0.876532
Cdk8	70.638	-0.186926	0.263901	-0.708318	0.478748	0.876532
Cen	238.903	0.123329	0.174163	0.708122	0.47887	0.876532
CG13398	1254.74	0.109415	0.15465	0.707499	0.479257	0.876532
CG14270	196.958	-0.146284	0.206936	-0.706903	0.479627	0.876532
CG17333	507.258	-0.108934	0.153974	-0.70748	0.479268	0.876532
CG4631	5.459	-0.795608	1.12229	-0.708915	0.478377	0.876532
Ehbp1	1503.37	0.0937907	0.132288	0.708991	0.47833	0.876532
Gbeta76C	5.68041	0.862364	1.21875	0.707578	0.479207	0.876532
Mt2	41.7057	0.271747	0.383794	0.708055	0.478911	0.876532
pgc	7.37196	-0.757431	1.07032	-0.707665	0.479153	0.876532
Pus7	222.161	-0.125108	0.176969	-0.706948	0.479599	0.876532
Reck	64.4678	0.245134	0.346421	0.707618	0.479182	0.876532
ssh	1123.32	-0.0930033	0.13149	-0.707301	0.479379	0.876532
Syngr	9.96289	-0.503267	0.710303	-0.708524	0.47862	0.876532
Tif-IA	1418.37	0.073554	0.104029	0.707055	0.479532	0.876532
Ugt36A1	1216.23	0.0975176	0.137712	0.708125	0.478868	0.876532
5PtaseI	161.701	-0.162643	0.230714	-0.704953	0.480839	0.876574
Atg14	351.29	-0.108126	0.153391	-0.704902	0.480871	0.876574
CG13097	319.411	-0.118613	0.168152	-0.705393	0.480565	0.876574
CG34213	76.2561	0.187388	0.265704	0.705252	0.480653	0.876574
CG42525	4.27383	-0.922277	1.30505	-0.706697	0.479755	0.876574
CG4610	221.302	-0.125603	0.178054	-0.705425	0.480546	0.876574
JHDM2	163.643	0.140948	0.199989	0.704779	0.480948	0.876574
Kat60	475.824	-0.104424	0.147901	-0.706039	0.480164	0.876574
mab-21	8.58605	-0.60105	0.852686	-0.70489	0.480879	0.876574
RhoL	3538.32	-0.0774217	0.109781	-0.705238	0.480662	0.876574
RpL35	19410.6	-0.0973778	0.138186	-0.704688	0.481005	0.876574
sano	77.2446	0.192832	0.273107	0.706065	0.480148	0.876574
Sar1	6149.78	-0.0731559	0.103695	-0.705493	0.480504	0.876574
Ubc10	1076.36	-0.0948062	0.13445	-0.705139	0.480724	0.876574
xmas	219.928	0.121087	0.17181	0.704774	0.480951	0.876574
CG14408	356.114	0.105861	0.150279	0.704429	0.481166	0.876703
faf	5511.42	-0.0892425	0.126801	-0.703801	0.481557	0.876757
His1:CG33801	4.41571	0.978164	1.38926	0.704091	0.481376	0.876757
His1:CG33804	4.41593	0.978137	1.38927	0.704066	0.481391	0.876757
ZAP3	1362.64	-0.0847556	0.120422	-0.703823	0.481543	0.876757
26-29-p	2899.65	-0.0804316	0.114909	-0.699958	0.483953	0.876861
AkhR	6.493	-0.631126	0.901879	-0.69979	0.484058	0.876861
Alp6	8120.11	0.0999934	0.142544	0.701494	0.482995	0.876861
asRNA:CR44031	80.3249	-0.186745	0.265843	-0.702465	0.482389	0.876861
CG10638	297.528	0.123488	0.176457	0.699821	0.484039	0.876861
CG12118	268.25	-0.108843	0.155085	-0.701826	0.482787	0.876861
CG13096	611.381	-0.101212	0.144555	-0.700159	0.483828	0.876861
CG15812	143.442	0.150031	0.214585	0.699166	0.484448	0.876861
CG2898	35.9609	-0.343452	0.491189	-0.699225	0.484411	0.876861
CG31200	4.1297	0.941064	1.33831	0.703173	0.481948	0.876861
CG43446	71.0847	-0.210674	0.299816	-0.702678	0.482257	0.876861
CG4364	2513.94	-0.121541	0.17306	-0.702303	0.48249	0.876861
CG43896	18.1968	-0.366881	0.522141	-0.702647	0.482276	0.876861
CG4424	39.323	0.26281	0.375804	0.699329	0.484347	0.876861
CG45101	204.695	0.12147	0.173571	0.699828	0.484035	0.876861
CG4849	349.224	-0.102723	0.146605	-0.700682	0.483501	0.876861
CG7110	41.0271	0.295463	0.422648	0.699075	0.484505	0.876861
CG7656	504.483	-0.104155	0.148818	-0.699881	0.484002	0.876861
CG8249	564.667	-0.152785	0.217612	-0.702097	0.482618	0.876861
CG9992	200.95	0.140105	0.19915	0.703517	0.481733	0.876861
CIAPIN1	576.519	0.107374	0.153005	0.701768	0.482824	0.876861
dgt1	197.337	-0.131232	0.186873	-0.702252	0.482522	0.876861
EMRE	289.371	0.150752	0.215587	0.699266	0.484386	0.876861
fu	122.119	0.155513	0.221338	0.702602	0.482304	0.876861
l(3)72Dn	207.894	-0.12788	0.182208	-0.701835	0.482782	0.876861
park	91.1388	-0.178926	0.255293	-0.700866	0.483386	0.876861
Pi3K21B	1430.26	-0.12903	0.184548	-0.699169	0.484446	0.876861
Rok	2108	-0.106705	0.151983	-0.702089	0.482624	0.876861
side	14.5684	0.442546	0.632708	0.699448	0.484272	0.876861
sky	3177.49	0.0794453	0.113344	0.700923	0.483351	0.876861
smg	589.144	0.0909219	0.129645	0.701316	0.483106	0.876861
SuUR	204.695	0.12147	0.173571	0.699828	0.484035	0.876861
Ant2	36.6254	-0.253007	0.363635	-0.695772	0.486572	0.876982
beag	203.218	-0.128559	0.184336	-0.69742	0.48554	0.876982
BthD	8.11955	-0.549232	0.792806	-0.692769	0.488455	0.876982
CG10428	122.992	0.167148	0.239504	0.697894	0.485244	0.876982
CG12104	254.838	0.148437	0.213508	0.695226	0.486914	0.876982
CG1440	1562.98	-0.0902528	0.130167	-0.693361	0.488083	0.876982
CG15084	80.4221	-0.191657	0.276756	-0.692512	0.488616	0.876982
CG15386	271.739	-0.106102	0.152964	-0.693643	0.487906	0.876982
CG15643	37.4471	0.250931	0.360929	0.695237	0.486907	0.876982
CG17931	1235.45	0.139112	0.20052	0.693757	0.487835	0.876982
CG18213	61.9222	0.224135	0.321387	0.697398	0.485554	0.876982
CG3045	67.4863	0.197105	0.282698	0.697226	0.485662	0.876982
CG33993	22.4593	-0.37097	0.535119	-0.693248	0.488154	0.876982
CG3918	257.35	-0.120693	0.173343	-0.696265	0.486263	0.876982
CG42371	271.739	-0.106102	0.152964	-0.693643	0.487906	0.876982
CG4676	3.5562	-0.907956	1.30696	-0.694708	0.487238	0.876982
CG5877	288.743	0.105322	0.151498	0.6952	0.48693	0.876982
CG7069	4.45884	-0.703026	1.01535	-0.692396	0.488688	0.876982
CG7702	2042.54	-0.0958656	0.138047	-0.694444	0.487404	0.876982
CG8858	785.613	-0.102037	0.146399	-0.696979	0.485816	0.876982
CG8944	305.551	-0.105745	0.152402	-0.693858	0.487771	0.876982
CG9123	3.69492	-0.848301	1.22525	-0.692349	0.488718	0.876982
cort	5.90608	0.689497	0.991153	0.695651	0.486647	0.876982
eIF2Bbeta	401.06	0.106325	0.15313	0.69434	0.487469	0.876982
eIF6	559.962	0.118715	0.170835	0.694913	0.48711	0.876982
gb	378.417	-0.158959	0.228865	-0.694557	0.487333	0.876982
Ho	326.576	-0.132095	0.189647	-0.696531	0.486096	0.876982
lncRNA:CR43241	195.107	0.130394	0.18834	0.692333	0.488728	0.876982
lncRNA:CR44274	22.192	0.348367	0.498658	0.69861	0.484796	0.876982
lncRNA:CR44755	16.9746	0.407886	0.584589	0.697731	0.485345	0.876982
lsn	277.461	-0.118415	0.170625	-0.694005	0.487679	0.876982
mEFTu1	1863.14	0.0818127	0.117321	0.697338	0.485591	0.876982
Mkk4	1971.69	0.0674546	0.097348	0.692922	0.488358	0.876982
Muc55B	392.381	0.13516	0.194735	0.694073	0.487636	0.876982
pre-mod(mdg4)-L	32.6979	-0.4673	0.673022	-0.694331	0.487475	0.876982
Rab35	777.849	0.0876795	0.125847	0.696713	0.485983	0.876982
RpIIIC53	300.416	0.114212	0.16461	0.693835	0.487785	0.876982
Saf6	100.913	0.177893	0.255078	0.697407	0.485548	0.876982
Sf3a1	359.416	-0.122117	0.175163	-0.697163	0.485701	0.876982
sn	356.691	-0.131093	0.189328	-0.69241	0.48868	0.876982
snRNP-U1-70K	434.345	0.105167	0.150931	0.696787	0.485936	0.876982
Spn31A	11.3539	0.446047	0.63884	0.698214	0.485043	0.876982
Tbh	7.14132	0.590696	0.848847	0.69588	0.486504	0.876982
Tsp42Ed	5976.75	0.0863937	0.124658	0.693044	0.488282	0.876982
Vav	498.342	0.12576	0.18152	0.692813	0.488427	0.876982
wls	411.819	0.108784	0.156075	0.697	0.485803	0.876982
cDIP	22.8243	-0.339601	0.490865	-0.691842	0.489037	0.877115
Mes2	82.6868	-0.176615	0.255304	-0.691783	0.489073	0.877115
Slh	859.702	0.0994842	0.143763	0.692	0.488937	0.877115
CG13285	304.66	-0.213174	0.308216	-0.691638	0.489165	0.877116
AnxB11	431.892	0.104887	0.15172	0.691321	0.489364	0.87715
Cam	51658.8	0.0975567	0.141092	0.691438	0.48929	0.87715
CG17475	5419.47	-0.104366	0.151104	-0.690689	0.489761	0.8777
Mettl3	83.6217	-0.17239	0.249687	-0.690423	0.489928	0.877837
Nle	270.801	-0.134958	0.195634	-0.68985	0.490289	0.878159
pad	54.9029	-0.207169	0.300292	-0.689891	0.490263	0.878159
Tsp42Ej	21.6047	-0.328783	0.476804	-0.689555	0.490474	0.878329
CG11257	107.934	0.183488	0.267163	0.686804	0.492206	0.878351
CG12788	166.496	0.141322	0.205267	0.688481	0.49115	0.878351
CG32115	658.684	0.118376	0.172068	0.687957	0.49148	0.878351
CG6738	7.49191	-0.685242	0.996402	-0.687717	0.491631	0.878351
CG7339	141.111	0.143168	0.207778	0.689043	0.490796	0.878351
CG8051	3087.7	0.102248	0.148826	0.687033	0.492062	0.878351
CG8369	23.8409	0.325249	0.473487	0.686923	0.492131	0.878351
Cp110	74.6479	0.211913	0.308503	0.686907	0.492141	0.878351
ctp	4741.85	0.0657004	0.0955203	0.687816	0.491568	0.878351
CycK	650.951	0.0829391	0.120617	0.687625	0.491689	0.878351
fbp	474.205	-0.161161	0.234138	-0.688316	0.491254	0.878351
GstD4	9.54581	-0.503093	0.732346	-0.686961	0.492107	0.878351
Mfe2	7311.51	-0.0648266	0.0943814	-0.686858	0.492172	0.878351
Mpp6	78.6718	-0.219625	0.318791	-0.68893	0.490867	0.878351
Mtpalpha	2795.48	0.0674078	0.0979036	0.688512	0.49113	0.878351
neb	71.3173	-0.236851	0.344641	-0.687239	0.491932	0.878351
Nf-YB	145.878	0.149488	0.217383	0.687674	0.491658	0.878351
Rcd-1r	7.24696	0.61548	0.893763	0.688639	0.491051	0.878351
tinc	34.0596	-0.305337	0.443038	-0.689189	0.490704	0.878351
Sema1b	459.32	0.13292	0.193647	0.686405	0.492458	0.878581
Upf3	151.166	-0.143345	0.208863	-0.686313	0.492516	0.878581
CG5162	646.2	-0.128769	0.187803	-0.68566	0.492928	0.879154
asRNA:CR44894	4.71982	-0.716948	1.04796	-0.684138	0.493888	0.87932
bi	3.512	0.868003	1.26961	0.683676	0.49418	0.87932
Btnd	81.3027	-0.35194	0.514112	-0.684559	0.493622	0.87932
CG30285	34.8541	0.305871	0.44663	0.68484	0.493445	0.87932
CG34116	25.9355	-0.311669	0.455892	-0.683647	0.494198	0.87932
CG34242	112.157	-0.163885	0.239325	-0.68478	0.493483	0.87932
CG42488	175.339	0.123573	0.180371	0.685102	0.493279	0.87932
Lectin-galC1	6.05234	-0.688793	1.0073	-0.683802	0.4941	0.87932
lncRNA:CR44779	48.7789	-0.465567	0.679671	-0.684989	0.493351	0.87932
MAN1	378.378	0.117549	0.171745	0.684437	0.493699	0.87932
RpS13	18820.5	-0.108991	0.159331	-0.684054	0.493941	0.87932
Rpt5	1768.85	-0.0774565	0.113215	-0.684156	0.493877	0.87932
ubl	193.363	-0.128303	0.187557	-0.684075	0.493928	0.87932
MED26	2774.32	-0.0871793	0.127614	-0.683149	0.494513	0.879714
Ocrl	805.917	-0.0844906	0.123703	-0.683009	0.494601	0.879714
CG7706	199.153	0.116967	0.171329	0.682704	0.494794	0.879734
Tsp26A	204.625	0.155976	0.228464	0.682714	0.494787	0.879734
olf186-M	108.715	0.190124	0.27874	0.682082	0.495187	0.880272
CG7407	124.958	-0.169585	0.248776	-0.681679	0.495442	0.880402
Ide	1166.64	0.0792632	0.116257	0.681792	0.495371	0.880402
CG14971	1300.62	0.0782385	0.114839	0.681287	0.49569	0.880527
CG34347	127.56	-0.157455	0.231122	-0.681265	0.495704	0.880527
eIF2Bdelta	516.177	0.0945428	0.138847	0.680915	0.495925	0.880527
MTF-1	2287.49	0.0880383	0.129272	0.68103	0.495852	0.880527
trbd	382.083	0.111333	0.163521	0.680851	0.495966	0.880527
CG7183	144.692	0.135229	0.19877	0.680327	0.496298	0.880795
luna	195.339	-0.160428	0.235762	-0.680464	0.496211	0.880795
CG13024	18.3291	0.375227	0.551844	0.679951	0.496536	0.880924
CG15317	41.7023	0.239759	0.353146	0.678922	0.497187	0.880924
CG18747	1830.37	-0.114992	0.169296	-0.67924	0.496986	0.880924
CG4629	204.084	0.123708	0.182251	0.678778	0.497278	0.880924
CG5326	46.4546	0.306895	0.451807	0.679261	0.496973	0.880924
DNAlig3	587.81	0.0967939	0.14244	0.679543	0.496794	0.880924
Ent1	591.136	-0.0989473	0.145747	-0.6789	0.497202	0.880924
Ir68a	3.46569	0.943213	1.38795	0.679572	0.496776	0.880924
jnj	173.867	0.171773	0.252931	0.679132	0.497054	0.880924
kraken	992.578	-0.101165	0.148885	-0.679483	0.496832	0.880924
Ndc1	173.471	0.129173	0.190342	0.678634	0.49737	0.880926
Shaw	81.0164	0.275123	0.405538	0.678416	0.497508	0.88101
CG8602	1601.22	-0.091441	0.134844	-0.678122	0.497694	0.881178
CG11444	1364.87	-0.0932803	0.137623	-0.677797	0.4979	0.881383
pigeon	111.861	0.153875	0.227132	0.677471	0.498107	0.881588
ATPsynG	3895.82	-0.0876452	0.129553	-0.67652	0.498711	0.881866
CG10646	77.8314	-0.206393	0.305088	-0.676505	0.49872	0.881866
CG1792	62.4119	0.229584	0.339295	0.676652	0.498627	0.881866
Fkbp12	4014.23	-0.0755387	0.111636	-0.676652	0.498627	0.881866
mnd	80.5265	-0.192219	0.283953	-0.676942	0.498443	0.881866
Nha2	176.808	0.209002	0.309008	0.676364	0.498809	0.881866
betaTub97EF	2813.54	-0.0784096	0.116038	-0.675726	0.499215	0.88194
Elp2	331.239	0.105982	0.156793	0.675935	0.499082	0.88194
Hus1-like	46.5508	-0.218685	0.323512	-0.675973	0.499058	0.88194
tun	161.741	-0.142629	0.21105	-0.675806	0.499164	0.88194
EMC3	575.46	0.0949215	0.140536	0.675423	0.499407	0.881959
rpr	109.186	0.223492	0.33087	0.675466	0.49938	0.881959
CG4294	657.675	0.140565	0.208169	0.675242	0.499522	0.882001
CG14253	78.2235	-0.209246	0.310108	-0.674752	0.499833	0.88223
Patj	618.556	0.0957549	0.141894	0.674833	0.499782	0.88223
CG4586	13.2085	0.409796	0.607944	0.674069	0.500267	0.88279
RpS4	25694.3	-0.114163	0.169389	-0.673967	0.500332	0.88279
apolpp	820.458	0.436582	0.648676	0.673035	0.500925	0.883057
DCTN4-p62	397.73	-0.099615	0.147924	-0.67342	0.50068	0.883057
lncRNA:CR44320	13.1967	0.5384	0.799485	0.673434	0.500671	0.883057
Sry-delta	238.162	0.17425	0.25891	0.673013	0.500939	0.883057
upd3	38.5324	0.358813	0.533049	0.673133	0.500863	0.883057
asRNA:CR45466	3.53437	0.744659	1.10781	0.672191	0.501462	0.883192
CG10663	13.7225	0.386281	0.57467	0.672178	0.50147	0.883192
imd	318.043	-0.10682	0.158907	-0.672216	0.501446	0.883192
Pfdn1	406.645	-0.103154	0.153389	-0.672503	0.501263	0.883192
r2d2	658.21	0.105437	0.156764	0.672583	0.501213	0.883192
drpr	3277.14	-0.105861	0.157527	-0.672019	0.501571	0.88321
CG13827	165.245	-0.132301	0.196968	-0.671687	0.501783	0.883417
CG8773	22896.9	0.0678644	0.101057	0.671549	0.501871	0.883417
CG42329	171.888	0.262902	0.3918	0.67101	0.502214	0.883861
Osi17	8.831	0.543816	0.810818	0.6707	0.502412	0.884048
Rtca	91.6612	0.165033	0.246138	0.67049	0.502545	0.884123
Nup54	149.404	0.137805	0.205595	0.670273	0.502684	0.884206
CG11594	686.549	-0.118129	0.176333	-0.669923	0.502907	0.884303
CG8617	88.2592	-0.168074	0.250894	-0.6699	0.502921	0.884303
CG32486	980.653	-0.149446	0.22322	-0.6695	0.503177	0.884432
Gmd	797.755	-0.095397	0.142489	-0.669507	0.503172	0.884432
14-3-3zeta	24619.9	-0.0632377	0.0945213	-0.669031	0.503475	0.884637
asRNA:CR44910	4.84123	-0.765867	1.1445	-0.669171	0.503387	0.884637
CG13837	12.0961	-0.410428	0.613873	-0.668588	0.503759	0.884654
Nup58	99.3244	-0.180774	0.270343	-0.668682	0.503698	0.884654
Pkd2	22.4399	-0.394314	0.589559	-0.668828	0.503605	0.884654
caup	629.354	0.113395	0.169802	0.667806	0.504257	0.884788
CG2076	1412.59	0.0930286	0.139405	0.667325	0.504564	0.884788
CG42676	183.504	-0.134463	0.20141	-0.667608	0.504384	0.884788
CG7950	391.272	0.11687	0.17495	0.668019	0.504121	0.884788
CG8671	1601.14	-0.113048	0.169403	-0.667334	0.504559	0.884788
CG9967	65.2416	-0.184219	0.275969	-0.667533	0.504432	0.884788
Jon66Cii	754.096	-0.468907	0.702473	-0.667509	0.504447	0.884788
Ntf-2	1129.28	-0.0847123	0.126905	-0.667528	0.504435	0.884788
CG13751	450.925	-0.117132	0.175616	-0.666979	0.504785	0.884948
piwi	12.7542	0.470016	0.704781	0.666897	0.504838	0.884948
Tpc2	4.13838	-0.696219	1.0444	-0.66662	0.505015	0.885098
CG14043	412.676	0.0897074	0.134806	0.665457	0.505758	0.885502
CG17906	75.2284	-0.204435	0.307349	-0.665156	0.505951	0.885502
CG31917	237.536	-0.114822	0.172639	-0.665099	0.505987	0.885502
CG32152	20.467	-0.349568	0.525128	-0.665683	0.505614	0.885502
mldr	56.3085	-0.205893	0.309211	-0.665866	0.505497	0.885502
mRpL16	245.134	0.121634	0.182639	0.665981	0.505424	0.885502
Rim	43.3735	-0.226917	0.341046	-0.665355	0.505824	0.885502
Rpb5	370.173	-0.106464	0.160102	-0.664975	0.506066	0.885502
Tfb5	237.536	-0.114822	0.172639	-0.665099	0.505987	0.885502
Rpn3	1631.16	-0.0779467	0.11725	-0.664789	0.506185	0.88555
CG3226	379.141	0.112969	0.170065	0.664269	0.506518	0.885654
CG33995	33.5849	0.417365	0.62814	0.664446	0.506405	0.885654
Ogg1	120.384	0.145244	0.218616	0.664379	0.506448	0.885654
drongo	791.975	-0.112926	0.170044	-0.664101	0.506626	0.885682
Arfrp1	214.427	0.130487	0.197855	0.659509	0.509569	0.886053
CanB2	923.644	0.085643	0.129545	0.661105	0.508545	0.886053
CapaR	4.58111	0.635326	0.961224	0.660955	0.508641	0.886053
CG10514	35.7021	0.477719	0.724557	0.659325	0.509687	0.886053
CG1074	233.212	-0.119667	0.180496	-0.662989	0.507338	0.886053
CG11902	256.455	0.125591	0.190581	0.65899	0.509902	0.886053
CG15097	8.27174	-0.554186	0.839749	-0.659943	0.50929	0.886053
CG1662	633.424	0.0865837	0.131401	0.658929	0.509941	0.886053
CG16791	801.52	-0.123929	0.187352	-0.66148	0.508305	0.886053
CG31495	128.847	0.141503	0.214331	0.660208	0.509121	0.886053
CG33107	58.9484	0.208406	0.314114	0.663474	0.507027	0.886053
CG33108	59.5345	-0.197889	0.30011	-0.659387	0.509647	0.886053
CG42232	586.102	0.109243	0.16554	0.659918	0.509306	0.886053
CG4593	375.589	-0.104364	0.158054	-0.660307	0.509057	0.886053
CG8001	341.886	0.0978782	0.148486	0.659174	0.509784	0.886053
CG9646	356.109	0.121539	0.184159	0.659964	0.509277	0.886053
CG9886	215.85	-0.119245	0.180449	-0.660823	0.508726	0.886053
Daxx	953.178	-0.0797523	0.120566	-0.661482	0.508303	0.886053
DhpD	899.25	0.0888061	0.134022	0.662622	0.507573	0.886053
Eno	7625.04	0.0741355	0.112243	0.660492	0.508938	0.886053
Est-Q	3701.59	0.114162	0.17221	0.66292	0.507382	0.886053
GstD5	162.225	0.234071	0.3539	0.661403	0.508354	0.886053
GstE3	2665.8	-0.16558	0.249735	-0.663022	0.507316	0.886053
mRpS7	696.541	0.0999462	0.151161	0.661189	0.508491	0.886053
msd5	14.4716	-0.41664	0.63162	-0.659637	0.509487	0.886053
msl-3	192.168	-0.117245	0.177762	-0.659561	0.509536	0.886053
pit	722.437	-0.114628	0.173322	-0.661357	0.508383	0.886053
Pof	151.223	0.12802	0.194011	0.659861	0.509343	0.886053
ppk10	20.8526	-0.381664	0.578867	-0.65933	0.509684	0.886053
PQBP1	110.553	0.161499	0.24431	0.661041	0.508586	0.886053
slmb	1117.9	0.0839876	0.126697	0.662902	0.507393	0.886053
stas	1318.17	0.108851	0.164592	0.661338	0.508396	0.886053
Tnks	861.694	-0.0989131	0.149829	-0.660173	0.509143	0.886053
VhaPPA1-1	11879.4	0.0848944	0.128289	0.661741	0.508137	0.886053
CG10973	257.117	0.12265	0.186315	0.658293	0.51035	0.886287
clos	9.50218	-0.588475	0.89394	-0.658293	0.51035	0.886287
prc	9.36879	-0.592697	0.900204	-0.658402	0.51028	0.886287
LanB2	199.214	0.143008	0.217369	0.657905	0.510599	0.88656
CG10089	16.2937	0.399869	0.608178	0.657486	0.510868	0.886711
rin	5979	0.0728906	0.110852	0.657547	0.510829	0.886711
betaggt-II	457.005	-0.0983664	0.149875	-0.656323	0.511616	0.886844
CG32163	188.646	-0.135936	0.206942	-0.656879	0.511259	0.886844
CG7028	544.98	0.090746	0.138263	0.65633	0.511612	0.886844
CG8370	865.952	-0.0806804	0.122764	-0.657199	0.511053	0.886844
Chchd2	2395.05	0.102673	0.156459	0.656231	0.511676	0.886844
epsilonTry	103279	-0.0780013	0.118834	-0.656389	0.511574	0.886844
kud	296.066	-0.135012	0.205577	-0.656748	0.511343	0.886844
mRpS21	325.192	-0.102796	0.15651	-0.6568	0.511309	0.886844
CG10068	407.372	-0.113396	0.172849	-0.656042	0.511797	0.886896
CadN	14.2082	-0.401834	0.613807	-0.654658	0.512688	0.886901
CG12219	97.271	-0.154103	0.235713	-0.653775	0.513257	0.886901
CG13202	26.0467	-0.3172	0.485131	-0.653844	0.513212	0.886901
CG1695	16.0524	-0.427979	0.65386	-0.654542	0.512763	0.886901
CG42672	1720.26	0.12269	0.187488	0.654389	0.512861	0.886901
CG6665	340.032	-0.1009	0.154221	-0.65426	0.512945	0.886901
CG9098	8.0116	0.580397	0.887224	0.654172	0.513001	0.886901
CG9536	862.954	-0.0819902	0.125342	-0.65413	0.513028	0.886901
CG9849	445.689	0.091522	0.139636	0.655435	0.512188	0.886901
Hsp26	64.2862	0.284745	0.434819	0.654858	0.51256	0.886901
lncRNA:CR43459	147.069	0.195088	0.297992	0.654674	0.512677	0.886901
Lrrk	397.193	-0.12888	0.196562	-0.655669	0.512037	0.886901
Ptp36E	56.6218	0.209372	0.319922	0.654446	0.512824	0.886901
rdgC	3.80952	0.751569	1.1496	0.653767	0.513262	0.886901
Sk2	125.996	-0.141944	0.216477	-0.655697	0.512019	0.886901
Sr-CIV	14.9225	-0.558093	0.852336	-0.654781	0.512609	0.886901
CG10470	775.951	-0.091534	0.140116	-0.653274	0.51358	0.88695
CG18789	11.191	-0.422884	0.647284	-0.653321	0.513549	0.88695
Fibp	274.878	0.111511	0.170726	0.653156	0.513656	0.88695
Not10	189.645	-0.129753	0.198531	-0.653564	0.513392	0.88695
tmod	1261.29	0.0820634	0.125673	0.652994	0.51376	0.886972
CG2681	1891.91	0.0962236	0.147439	0.652635	0.513992	0.887042
CG2926	2099.34	0.0729536	0.111805	0.652506	0.514075	0.887042
Dtd	60.5822	-0.201821	0.309179	-0.652764	0.513908	0.887042
CG32687	8048.67	0.085926	0.131725	0.652313	0.514199	0.887098
CG5783	57.4463	0.19915	0.305378	0.652143	0.514309	0.88713
Nepl15	12.3735	0.471037	0.722468	0.651983	0.514412	0.887151
CG14456	44.8436	-0.239324	0.367271	-0.651627	0.514642	0.887336
CG43340	2688.92	-0.0919938	0.141196	-0.651533	0.514702	0.887336
Cyp4d8	752.893	-0.089983	0.138288	-0.650694	0.515244	0.887796
Tep4	2569.97	0.0776113	0.119255	0.650802	0.515174	0.887796
Uvrag	328.184	-0.108489	0.166696	-0.650821	0.515162	0.887796
CG34183	51.4353	-0.21795	0.335162	-0.650282	0.51551	0.88794
CG9018	234.798	-0.113304	0.17423	-0.650312	0.515491	0.88794
312	118.704	0.152399	0.234529	0.649809	0.515816	0.888025
CG7099	188.347	0.116914	0.179855	0.650047	0.515662	0.888025
Hs6st	173.757	-0.157127	0.241852	-0.649681	0.515898	0.888025
lolal	1782.4	-0.0649868	0.100035	-0.649639	0.515925	0.888025
GC1	2912.28	0.0663763	0.102213	0.649391	0.516085	0.888058
lncRNA:CR44566	4.36311	-0.687507	1.0588	-0.649326	0.516128	0.888058
AstA-R2	108.051	0.164716	0.254181	0.648025	0.516969	0.88856
CG6966	772.561	0.103776	0.16011	0.648154	0.516885	0.88856
CG7137	128.726	0.154842	0.238881	0.648198	0.516857	0.88856
Dhc64C	5380.01	-0.118752	0.183076	-0.648648	0.516566	0.88856
Gyc76C	1748.25	0.121474	0.187398	0.648215	0.516846	0.88856
Ugt36D1	66.0579	0.232153	0.358181	0.648146	0.516891	0.88856
CG13585	2106.58	-0.072694	0.112239	-0.647672	0.517197	0.888795
CG4565	7.20693	0.545452	0.842912	0.647104	0.517565	0.888798
Or69a	9.61854	0.476808	0.736656	0.64726	0.517464	0.888798
PlexB	1548.13	0.0886028	0.13691	0.647162	0.517527	0.888798
Rrp42	91.1873	-0.180224	0.278328	-0.647526	0.517291	0.888798
CG9135	193.002	0.144523	0.223566	0.646443	0.517993	0.888966
Kmn2	32.9826	0.244266	0.377862	0.646443	0.517993	0.888966
lncRNA:CR43051	1455.06	-0.0965068	0.149322	-0.646299	0.518086	0.888966
mip120	202.481	-0.13049	0.201921	-0.646245	0.518121	0.888966
Mob3	134.515	-0.130829	0.202409	-0.646358	0.518048	0.888966
Cp15	19.4004	1.16637	1.80528	0.64609	0.518221	0.88898
fz	153.875	-0.185577	0.287388	-0.645738	0.518449	0.889215
CG46281	8.52508	0.460578	0.713696	0.645341	0.518706	0.889498
CG15556	465.231	0.0977786	0.151659	0.644725	0.519105	0.889556
chas	390.963	-0.168948	0.261935	-0.644997	0.518929	0.889556
Cyp312a1	14.0245	0.595371	0.923452	0.644724	0.519106	0.889556
pins	868.342	-0.0922671	0.1431	-0.644771	0.519075	0.889556
CG17249	238.348	0.120937	0.187684	0.644364	0.519339	0.889798
cad	1689.62	-0.100979	0.157024	-0.643081	0.520171	0.889875
CG11788	12.838	-0.470568	0.731889	-0.64295	0.520256	0.889875
CG13001	37.4435	0.238686	0.371275	0.642882	0.520301	0.889875
CG42516	10.9317	-0.501125	0.779321	-0.643028	0.520206	0.889875
CG9801	154.987	0.143015	0.22223	0.643547	0.51987	0.889875
Magi	145.749	0.128517	0.199746	0.643399	0.519965	0.889875
mys	6252.76	-0.104275	0.16199	-0.643713	0.519761	0.889875
Ppox	306.455	-0.103185	0.160402	-0.643289	0.520037	0.889875
Pxt	23.5167	0.577184	0.896302	0.643962	0.5196	0.889875
tef	80.1846	0.23565	0.365995	0.643861	0.519666	0.889875
AdSS	6407.76	-0.0626396	0.0977174	-0.641028	0.521505	0.889972
aralar1	2149.22	0.0820618	0.127974	0.641237	0.521369	0.889972
Bre1	477.741	0.0899875	0.140176	0.641962	0.520898	0.889972
CG15803	22.8409	0.305004	0.47561	0.641291	0.521334	0.889972
CG2211	88.8663	-0.154318	0.240441	-0.64181	0.520996	0.889972
CG30427	40.8079	0.339648	0.529058	0.641986	0.520882	0.889972
CG5969	484.397	-0.0933003	0.1454	-0.641682	0.52108	0.889972
CG7718	136.892	0.145361	0.226567	0.641578	0.521147	0.889972
CG8281	156.296	-0.141191	0.219998	-0.641785	0.521013	0.889972
croc	12.5585	-0.416068	0.648614	-0.641473	0.521215	0.889972
mld	137.064	0.153765	0.239512	0.641991	0.520879	0.889972
prominin-like	1361.65	-0.091158	0.142077	-0.641608	0.521128	0.889972
RpLP0-like	443.246	-0.114011	0.177876	-0.640958	0.52155	0.889972
mRpL51	253.728	-0.106114	0.165633	-0.640658	0.521745	0.889992
Sclp	302.502	-0.148657	0.232027	-0.640686	0.521727	0.889992
CG11891	889.75	-0.338649	0.528998	-0.640171	0.522061	0.890255
Gp210	951.559	0.0790678	0.123568	0.63987	0.522257	0.890255
Gpdh3	63.0813	0.237232	0.370758	0.639857	0.522266	0.890255
snoRNA:Psi28S-3571	3.63342	0.734113	1.14701	0.640023	0.522157	0.890255
CG6227	395.793	-0.103332	0.161533	-0.639692	0.522373	0.890281
dpa	77.6769	0.202873	0.317304	0.639364	0.522586	0.890488
BuGZ	1313.86	-0.0911859	0.142664	-0.639167	0.522714	0.89055
Uch-L5	394.38	-0.0980371	0.153422	-0.639004	0.52282	0.890574
asRNA:CR42860	8.43482	-0.470454	0.737194	-0.638168	0.523364	0.890724
bdg	296	0.102383	0.160362	0.63845	0.523181	0.890724
CG9356	273.193	-0.104702	0.164131	-0.637919	0.523526	0.890724
dac	37.4456	-0.254787	0.399368	-0.637975	0.52349	0.890724
dx	261.006	-0.120366	0.188454	-0.6387	0.523018	0.890724
Haspin	339.999	-0.0977303	0.153211	-0.637882	0.52355	0.890724
Pvf3	15.8094	-0.390632	0.611947	-0.638343	0.52325	0.890724
TAF1C-like	258.79	-0.111709	0.175236	-0.637476	0.523815	0.891018
CG1847	163.907	0.136208	0.213923	0.636715	0.52431	0.891236
cno	1087.31	-0.0865151	0.135876	-0.636719	0.524308	0.891236
dally	3208.23	-0.0764543	0.120045	-0.63688	0.524203	0.891236
TyrRII	24.8683	0.302091	0.474361	0.636838	0.524231	0.891236
Trc8	1731.42	0.113278	0.178062	0.63617	0.524666	0.891684
PGRP-LD	32.7186	-0.359009	0.564716	-0.635733	0.524951	0.892012
CenB1A	427.341	-0.115691	0.182031	-0.635558	0.525065	0.892028
SMC5	139.584	-0.136338	0.214559	-0.635436	0.525144	0.892028
ND-B14.7	1801.54	-0.0698773	0.11	-0.635251	0.525265	0.892077
Orc4	34.5775	0.234831	0.369888	0.63487	0.525513	0.892343
Ac3	8.11584	0.46501	0.734661	0.632958	0.526761	0.892588
AQP	10.2214	0.444439	0.700587	0.634381	0.525832	0.892588
ATPsynB	4468.75	-0.0792522	0.125073	-0.633648	0.526311	0.892588
bcn92	193.441	-0.136101	0.215561	-0.631381	0.527792	0.892588
bs	223.325	-0.110433	0.174763	-0.631902	0.527451	0.892588
CG10165	1531.41	-0.104276	0.164421	-0.634202	0.525949	0.892588
CG10413	2685.18	0.0841318	0.133336	0.630975	0.528057	0.892588
CG10584	112.351	0.136647	0.216361	0.631569	0.527669	0.892588
CG11168	613.614	-0.0900491	0.142427	-0.632246	0.527226	0.892588
CG11597	15.1795	0.407448	0.645439	0.631273	0.527862	0.892588
CG11638	20.2739	-0.305764	0.482916	-0.633161	0.526628	0.892588
CG15601	32.2833	-0.265755	0.419328	-0.633763	0.526236	0.892588
CG32281	137.276	0.12839	0.203649	0.63045	0.5284	0.892588
CG33057	46.8632	-0.217594	0.344451	-0.631712	0.527575	0.892588
CG33469	65.2378	-0.241012	0.382374	-0.630305	0.528495	0.892588
CG34408	1010.16	0.0845486	0.133481	0.633415	0.526462	0.892588
CG4476	4.14307	-0.847154	1.34398	-0.630333	0.528477	0.892588
CG6724	287.811	-0.109761	0.174033	-0.630691	0.528242	0.892588
CG7889	130.749	0.143264	0.227286	0.630322	0.528484	0.892588
CHMP2B	529.354	-0.0924859	0.146652	-0.63065	0.528269	0.892588
cin	591.416	0.0791982	0.124996	0.633607	0.526338	0.892588
Clic	7077.31	-0.105693	0.167679	-0.630329	0.52848	0.892588
CRIF	646.426	0.0889919	0.140727	0.632373	0.527143	0.892588
Fen1	61.6985	0.177433	0.280545	0.632458	0.527088	0.892588
lok	162.729	-0.163742	0.258773	-0.632764	0.526888	0.892588
pre-mod(mdg4)-N	20.5348	-0.462221	0.730801	-0.632486	0.52707	0.892588
Pus1	183.689	0.112929	0.179009	0.630858	0.528134	0.892588
Rca1	54.7018	-0.204801	0.323211	-0.633646	0.526312	0.892588
ric8a	291.108	0.100503	0.158468	0.634218	0.525939	0.892588
sotv	186.859	0.120701	0.191502	0.630284	0.528509	0.892588
Tom40	1475.08	0.11121	0.176381	0.63051	0.528361	0.892588
CG6041	1115.12	0.0898559	0.142629	0.629995	0.528698	0.892752
CG32755	13.6445	-0.403603	0.640865	-0.629778	0.52884	0.892837
CG42340	23.7282	-0.277699	0.441216	-0.629394	0.529091	0.893106
Atg4a	899.999	-0.077936	0.12405	-0.628263	0.529831	0.893132
CG14712	313.554	0.10878	0.173042	0.628631	0.52959	0.893132
CG31999	190.983	0.160734	0.255624	0.62879	0.529486	0.893132
CG44247	208.757	-0.114591	0.182402	-0.628232	0.529852	0.893132
Cyp6d5	18959.6	0.0685538	0.108966	0.629128	0.529265	0.893132
elB	653.974	-0.0924044	0.146912	-0.628979	0.529363	0.893132
Nipsnap	1567.27	0.0752245	0.119764	0.628106	0.529935	0.893132
nom	72.2005	0.212165	0.337644	0.62837	0.529762	0.893132
oaf	369.218	-0.101115	0.160903	-0.628419	0.529729	0.893132
Rpp30	65.2061	-0.173405	0.276211	-0.627797	0.530137	0.893317
asRNA:CR43964	10.2134	0.429383	0.68599	0.625932	0.531359	0.893569
beta-Man	5769.72	-0.0575554	0.0918071	-0.626916	0.530714	0.893569
CG14100	154.713	-0.138547	0.22103	-0.626826	0.530773	0.893569
CG43954	940.66	0.0903903	0.144098	0.627282	0.530475	0.893569
CG5446	349.428	-0.0908921	0.145093	-0.626439	0.531027	0.893569
CG8097	44.8424	-0.22164	0.353797	-0.626462	0.531012	0.893569
CG8270	298.571	0.115318	0.183808	0.627381	0.530409	0.893569
CG9951	145.51	-0.12934	0.206604	-0.626026	0.531298	0.893569
Dop1R1	6.70862	-0.606585	0.969166	-0.625884	0.531391	0.893569
Gyg	200.285	0.126333	0.201808	0.626004	0.531312	0.893569
parvin	698.089	-0.0774363	0.123565	-0.626685	0.530866	0.893569
Rcp	95.7437	0.1486	0.237332	0.62613	0.53123	0.893569
Wnk	3369.29	0.0922183	0.147423	0.625536	0.531619	0.893798
mts	8213.23	-0.0623145	0.0997087	-0.624966	0.531993	0.894272
CG10559	292.355	-0.169416	0.271157	-0.624791	0.532108	0.894311
ND-24	1409.35	0.0708088	0.113477	0.62399	0.532634	0.895039
Burs	29.7862	-0.277049	0.444243	-0.623644	0.532862	0.895266
Uxs	296.985	-0.112333	0.180222	-0.623301	0.533087	0.89549
Mtor	1654.62	0.0653332	0.104883	0.622918	0.533338	0.895602
NijA	77.937	-0.201813	0.32393	-0.623014	0.533276	0.895602
Rbcn-3A	5435.43	-0.0814592	0.130982	-0.621911	0.534	0.896559
U4-U6-60K	205.778	0.123124	0.198082	0.62158	0.534218	0.896769
Ufc1	615.742	-0.0869456	0.139921	-0.621391	0.534342	0.896823
CG6332	4.46781	-0.614518	0.989704	-0.620911	0.534658	0.897043
CG8389	163.094	0.12323	0.19843	0.621025	0.534583	0.897043
CG31875	114.343	0.141185	0.227457	0.620712	0.534789	0.897108
Vm26Ab	6.97245	0.838544	1.35148	0.620464	0.534952	0.897226
CG32441	885.757	-0.0750551	0.121041	-0.620079	0.535206	0.897362
CG42375	302.032	0.096149	0.155099	0.61992	0.53531	0.897362
CG9288	302.032	0.096149	0.155099	0.61992	0.53531	0.897362
Arp5	158.718	0.121577	0.196743	0.617947	0.53661	0.897705
CG3909	249.951	-0.115281	0.186524	-0.61805	0.536542	0.897705
Dyrk2	730.165	-0.133157	0.215574	-0.617689	0.536781	0.897705
eIF3e	2347.96	-0.0868666	0.140377	-0.618808	0.536043	0.897705
jumu	76.2473	0.168204	0.271906	0.61861	0.536173	0.897705
Mesh1	90.3172	-0.150958	0.244493	-0.617432	0.53695	0.897705
MFS17	1899.16	-0.0664282	0.107588	-0.617431	0.536951	0.897705
Osi24	27.7527	0.298406	0.483045	0.61776	0.536734	0.897705
OtopLa	14.9379	0.344169	0.556207	0.61878	0.536062	0.897705
Prat	314.19	0.0954444	0.154305	0.618545	0.536216	0.897705
ps	16391.4	-0.0834992	0.135034	-0.618358	0.53634	0.897705
RanGAP	194.399	0.134192	0.217362	0.617363	0.536995	0.897705
red	2419.1	0.100731	0.162675	0.619218	0.535773	0.897705
VhaAC45	25107.2	0.0840944	0.135767	0.619401	0.535652	0.897705
Wdr92	69.6674	-0.183906	0.297376	-0.618427	0.536294	0.897705
wnd	1426.03	-0.0876066	0.141865	-0.617534	0.536882	0.897705
AdenoK	1072.4	-0.0887786	0.144027	-0.616403	0.537629	0.897808
CG5913	267.008	0.100194	0.16245	0.616766	0.537389	0.897808
CG7191	534.535	-0.114734	0.186071	-0.61661	0.537492	0.897808
lds	93.5207	-0.153381	0.248878	-0.616288	0.537704	0.897808
mRpL41	254.081	0.111451	0.180788	0.616473	0.537582	0.897808
pug	1276.13	0.0932495	0.151256	0.616503	0.537563	0.897808
Wnt5	21.9296	0.321424	0.521031	0.6169	0.5373	0.897808
Blos2	123.344	0.158475	0.257582	0.61524	0.538396	0.897882
BRWD3	907.943	0.0971821	0.157895	0.615486	0.538234	0.897882
CG6421	8.68775	0.537971	0.874036	0.615501	0.538224	0.897882
enc	774.692	-0.0850151	0.138074	-0.61572	0.538079	0.897882
Sp7	31.4487	0.291233	0.47302	0.615688	0.538101	0.897882
spn-B	22.6519	0.282789	0.459614	0.615275	0.538373	0.897882
Tango6	253.2	0.0967914	0.157266	0.615465	0.538248	0.897882
CG2187	4.55151	0.738587	1.20185	0.614544	0.538856	0.897908
CG40045	1736.68	-0.0683205	0.111105	-0.61492	0.538608	0.897908
CG6153	135.032	-0.146955	0.239195	-0.614376	0.538967	0.897908
CG8326	200.233	-0.1241	0.201968	-0.614454	0.538915	0.897908
CTCF	353.942	-0.0863934	0.140524	-0.614796	0.53869	0.897908
Vha13	21042.7	-0.076825	0.125004	-0.614579	0.538833	0.897908
CG14186	4.72658	0.608791	0.991881	0.613774	0.539365	0.898262
Ice1	155.422	0.125723	0.204791	0.613909	0.539276	0.898262
CG44286	565.713	-0.0889496	0.144997	-0.61346	0.539572	0.898405
Vps45	364.634	0.106215	0.173167	0.613365	0.539635	0.898405
CG13229	41.1045	-0.227209	0.370535	-0.613192	0.53975	0.898441
CG13318	9.35821	-0.47243	0.771982	-0.61197	0.540557	0.898947
CG14562	160.26	0.13015	0.212637	0.612077	0.540487	0.898947
CG34313	16.7987	0.376121	0.61539	0.611191	0.541073	0.898947
CG3756	145.139	-0.119124	0.194949	-0.611052	0.541165	0.898947
CG5021	893.595	-0.0759369	0.124274	-0.611044	0.54117	0.898947
Eip63F-1	2902.3	0.0910055	0.148934	0.611045	0.54117	0.898947
Iml1	628.294	-0.12308	0.201469	-0.610912	0.541258	0.898947
Invadolysin	32.7318	0.249109	0.407492	0.611321	0.540987	0.898947
jdp	22.9327	-0.324149	0.529515	-0.612162	0.540431	0.898947
LysRS	1091.3	-0.075741	0.123886	-0.611374	0.540952	0.898947
Myo95E	267.654	0.0997312	0.162833	0.612475	0.540223	0.898947
nopo	34.0736	0.231723	0.378971	0.611452	0.5409	0.898947
Rpb8	237.458	-0.118545	0.193693	-0.612023	0.540522	0.898947
Nop17l	1608.42	-0.110036	0.180185	-0.610685	0.541408	0.899043
CG12170	331.256	-0.0940482	0.154296	-0.609531	0.542173	0.900005
CG5897	76.6634	-0.15589	0.255731	-0.609587	0.542136	0.900005
CG14309	12.4565	-1.47036	2.41368	-0.60918	0.542405	0.900181
CG31097	37.4473	0.268554	0.44101	0.608951	0.542557	0.900181
msb1l	16.3521	0.461559	0.75793	0.608974	0.542542	0.900181
18w	219.308	-0.120362	0.19772	-0.60875	0.54269	0.900248
Kap-alpha3	6188.07	-0.0647521	0.106428	-0.608412	0.542914	0.900312
lncRNA:CR44977	6.40132	-0.603322	0.991564	-0.608455	0.542886	0.900312
ewg	674.352	-0.101703	0.167273	-0.608008	0.543182	0.900558
lncRNA:CR43242	116.092	0.150925	0.248269	0.607909	0.543248	0.900558
BCAS2	113.225	-0.150695	0.24807	-0.607471	0.543539	0.90083
CG12096	295.972	0.150398	0.247709	0.607154	0.543749	0.90083
Rtnl1	9687.52	0.0600176	0.0988593	0.607101	0.543784	0.90083
Vsx2	3.7055	-0.691581	1.13915	-0.607101	0.543784	0.90083
CG3225	18.854	0.318288	0.524757	0.606543	0.544154	0.901136
shg	1637	-0.0990172	0.163229	-0.606613	0.544107	0.901136
CG5068	287.619	0.0946306	0.15606	0.606372	0.544268	0.901171
Arfip	305.447	0.102475	0.169119	0.605935	0.544558	0.901244
CG10914	119.023	0.144005	0.237579	0.606137	0.544424	0.901244
Cog1	600.63	-0.076494	0.126271	-0.605791	0.544653	0.901244
rtp	6.61009	-0.524844	0.866443	-0.605746	0.544683	0.901244
CG7631	1677.3	-0.113963	0.188271	-0.605313	0.544971	0.901567
asRNA:CR46139	24.4195	0.283918	0.469439	0.604802	0.545311	0.901574
Spat	24.3103	0.328863	0.543559	0.605019	0.545166	0.901574
Su(z)12	365.767	0.106082	0.175298	0.605151	0.545079	0.901574
Taf5	205.508	0.10716	0.177197	0.604747	0.545347	0.901574
bap	3.95198	-0.737118	1.22181	-0.603302	0.546308	0.901583
CG10949	114.861	-0.137704	0.229576	-0.599817	0.548628	0.901583
CG14247	47.3738	0.19067	0.316756	0.601946	0.54721	0.901583
CG15449	8.37699	-0.48822	0.813663	-0.600027	0.548488	0.901583
CG16985	2242.65	-0.12389	0.206087	-0.601152	0.547739	0.901583
CG30495	565.187	-0.0980892	0.162316	-0.60431	0.545637	0.901583
CG31223	88.3285	0.145039	0.241367	0.600909	0.547901	0.901583
CG34115	7.56646	-0.482146	0.804883	-0.599026	0.549156	0.901583
CG42588	322.241	-0.122912	0.204867	-0.599958	0.548534	0.901583
CG45428	12.3631	0.37314	0.621757	0.600138	0.548414	0.901583
CG5863	4.79482	-0.611974	1.01664	-0.601959	0.547201	0.901583
CG5885	2839.53	-0.0735123	0.122722	-0.599017	0.549161	0.901583
CG6059	5.06958	-0.726275	1.21024	-0.600107	0.548435	0.901583
CG7857	123.673	0.137239	0.228692	0.600105	0.548436	0.901583
CG7946	383.147	0.0901711	0.149743	0.602172	0.547059	0.901583
CG8111	259.51	-0.100132	0.166526	-0.601303	0.547638	0.901583
CG8207	588.543	-0.107497	0.178489	-0.602262	0.547	0.901583
CG9330	950.05	-0.0735283	0.121851	-0.603427	0.546225	0.901583
CG9743	8329.08	-0.0900779	0.149696	-0.601741	0.547347	0.901583
chb	1856.39	0.0726421	0.120482	0.602928	0.546557	0.901583
Chd64	13785.6	-0.0807649	0.134674	-0.599706	0.548702	0.901583
Dlc90F	1625.56	-0.0753597	0.125585	-0.600069	0.54846	0.901583
ex	1207.97	0.0784045	0.130077	0.602756	0.546671	0.901583
GNBP2	11.5039	0.409612	0.68208	0.600533	0.548151	0.901583
GstD10	436.004	-0.158995	0.265369	-0.599147	0.549075	0.901583
Hmt4-20	1148.26	-0.0846654	0.140404	-0.603013	0.5465	0.901583
kon	70.5352	0.199442	0.330711	0.603069	0.546462	0.901583
KrT95D	373.094	-0.113082	0.187582	-0.602842	0.546614	0.901583
lncRNA:CR45635	4.21816	-0.639189	1.06556	-0.599864	0.548597	0.901583
LSm3	181.047	-0.122506	0.204379	-0.599403	0.548904	0.901583
Mal-A7	11812.1	-0.395191	0.655627	-0.602768	0.546663	0.901583
Mtap	757.726	-0.091898	0.152994	-0.600663	0.548065	0.901583
pho	879.98	-0.0877661	0.14542	-0.603536	0.546152	0.901583
Rad23	2571.2	0.064653	0.107419	0.601879	0.547254	0.901583
SelD	399.323	-0.104157	0.17238	-0.604229	0.545691	0.901583
sls	1171.69	0.14279	0.238349	0.599079	0.54912	0.901583
Spec2	169.891	0.142709	0.237321	0.601335	0.547617	0.901583
stac	549.556	0.0898725	0.148731	0.604262	0.54567	0.901583
Taf10b	116.729	-0.145774	0.242803	-0.600381	0.548252	0.901583
trem	84.4175	-0.157071	0.260562	-0.602817	0.54663	0.901583
yki	671.279	-0.0820322	0.136055	-0.602933	0.546553	0.901583
Gos28	270.252	-0.10283	0.171705	-0.598876	0.549255	0.901585
Agpat1	78.4146	-0.224159	0.375399	-0.597122	0.550426	0.902241
asRNA:CR44046	5.71314	-0.537519	0.900331	-0.597024	0.550491	0.902241
btsz	1296.65	-0.104717	0.175159	-0.597839	0.549948	0.902241
CG32590	45.7749	0.228279	0.382158	0.597343	0.550278	0.902241
CG42231	70.3428	0.178879	0.299329	0.597601	0.550106	0.902241
GILT3	13.0217	-0.361502	0.605118	-0.597407	0.550236	0.902241
lncRNA:CR44206	7.43633	-0.497442	0.833	-0.59717	0.550394	0.902241
sals	73.2835	0.21467	0.359007	0.597954	0.549871	0.902241
TFAM	403.623	0.0948661	0.158666	0.597897	0.549908	0.902241
tral	3039.3	0.056462	0.0946043	0.596822	0.550626	0.902309
2025-09-02	615.287	-0.100345	0.168797	-0.594474	0.552195	0.902898
ana2	19.9023	-0.296493	0.49855	-0.59471	0.552037	0.902898
CCT2	1760.53	-0.0755298	0.126904	-0.595171	0.551729	0.902898
CG10864	7.49783	0.498759	0.838558	0.594782	0.551989	0.902898
CG45050	19161.5	0.101488	0.17052	0.595167	0.551732	0.902898
meigo	1070.92	0.101069	0.169657	0.595724	0.55136	0.902898
Mtr4	458.834	-0.0954402	0.160539	-0.594497	0.552179	0.902898
nudC	425.07	-0.0980253	0.164442	-0.59611	0.551102	0.902898
Oatp58Dc	145.706	0.640928	1.07641	0.595431	0.551555	0.902898
Rcd-1	438.505	0.0890956	0.149731	0.595039	0.551817	0.902898
Spt6	2817.16	-0.0699906	0.117646	-0.594924	0.551894	0.902898
Tor	1323.38	0.0710086	0.119337	0.595028	0.551825	0.902898
Wnt4	43.1592	0.237517	0.399141	0.595069	0.551797	0.902898
CG3038	25.0483	0.282846	0.475962	0.59426	0.552338	0.90298
mRF1	95.2074	0.151083	0.254299	0.594115	0.552435	0.902987
retm	325.659	-0.101389	0.170721	-0.593884	0.55259	0.903087
asl	36.0028	-0.218047	0.367325	-0.593609	0.552774	0.903236
CG11755	48.9732	0.211656	0.357053	0.592786	0.553324	0.903249
CG17260	101.112	0.143106	0.241849	0.591717	0.55404	0.903249
CG30031	2778.77	-0.39546	0.66735	-0.592583	0.553461	0.903249
CG32454	5.03711	-0.584766	0.988163	-0.59177	0.554004	0.903249
CG4570	8.70249	-0.49613	0.838074	-0.591988	0.553859	0.903249
CG9853	652.447	-0.0721315	0.121809	-0.592171	0.553736	0.903249
Cul4	994.707	0.0723354	0.122235	0.591772	0.554003	0.903249
Irk3	102.176	0.514467	0.86769	0.592916	0.553237	0.903249
mRpL11	172.673	0.116037	0.195819	0.592576	0.553465	0.903249
mRpL48	125.791	0.132053	0.222891	0.592455	0.553546	0.903249
Pex12	204.787	0.102123	0.17234	0.59257	0.553469	0.903249
Ric	530.208	-0.0838266	0.141481	-0.592496	0.553519	0.903249
Rich	1028.65	0.0810829	0.13687	0.59241	0.553576	0.903249
Sh	50.6199	-0.205661	0.347606	-0.591651	0.554084	0.903249
CG44251	3078.1	-0.096832	0.163725	-0.59143	0.554233	0.903339
CG8492	7.32492	0.551645	0.933029	0.591241	0.554359	0.903393
CG15544	28.5074	-0.302652	0.512107	-0.590994	0.554524	0.903511
CG14478	1369.63	0.0927495	0.157123	0.590299	0.55499	0.904118
lov	3.91769	-0.617671	1.04788	-0.589445	0.555563	0.904898
Alr	151.927	0.133704	0.226883	0.589306	0.555656	0.904899
Ca-Ma2d	106.391	-0.16765	0.284596	-0.589081	0.555807	0.904993
asRNA:CR46263	7.16266	0.50651	0.861602	0.58787	0.556619	0.905207
CG14117	73.6856	0.1803	0.306414	0.58842	0.556251	0.905207
CG43740	4.25452	-0.680125	1.15638	-0.588151	0.556431	0.905207
CG4951	65.9657	0.164996	0.280714	0.587773	0.556685	0.905207
CG7488	275.184	-0.0902566	0.153362	-0.588519	0.556184	0.905207
l(3)73Ah	176.632	0.112409	0.190981	0.588589	0.556137	0.905207
rasp	281.692	0.116174	0.197621	0.587862	0.556625	0.905207
Sce	158.161	0.114471	0.194715	0.587889	0.556607	0.905207
CG8539	363.687	0.0849815	0.144624	0.587604	0.556798	0.90524
Pgam5	202.863	-0.108136	0.184227	-0.586969	0.557225	0.905637
Rad60	88.4944	-0.154847	0.26381	-0.586962	0.557229	0.905637
CG42855	23.4803	0.291262	0.496485	0.586647	0.557441	0.905829
CG14102	56.5572	0.201037	0.343219	0.585739	0.558051	0.906048
CG33332	107.966	-0.14615	0.249515	-0.585734	0.558054	0.906048
Nbr	334.759	-0.104324	0.178144	-0.585613	0.558135	0.906048
Nhe1	1728.33	0.0720459	0.122977	0.58585	0.557976	0.906048
Psf2	38.5697	0.25647	0.437803	0.585811	0.558002	0.906048
Usp1	1699.03	0.150231	0.256516	0.585659	0.558105	0.906048
asRNA:CR44238	4.96433	-0.557062	0.951555	-0.585422	0.558264	0.906105
CG4872	454.207	-0.104732	0.179028	-0.585002	0.558546	0.906182
Cht11	104.57	-0.149103	0.254906	-0.584935	0.558591	0.906182
Snx1	896.083	-0.0777311	0.132845	-0.585126	0.558463	0.906182
2025-12-01	31.1302	-0.956883	1.63748	-0.584362	0.558977	0.906435
CG8142	46.6858	-0.188133	0.322205	-0.583893	0.559292	0.906435
morgue	113.692	0.129703	0.222144	0.58387	0.559308	0.906435
Pkn	2531.78	-0.0792966	0.135693	-0.584381	0.558964	0.906435
Rlip	214.946	0.0979872	0.167768	0.584063	0.559178	0.906435
tey	42.5475	-0.201343	0.344661	-0.584178	0.5591	0.906435
ena	380.934	-0.0952452	0.163194	-0.583633	0.559467	0.906542
asRNA:CR45479	28.8301	0.25103	0.430535	0.583066	0.559849	0.906594
CG6356	4.46635	-0.686161	1.17706	-0.582946	0.55993	0.906594
Poc1	22.792	0.268166	0.459749	0.583288	0.559699	0.906594
Teh2	9.33346	-0.531814	0.912373	-0.582892	0.559966	0.906594
Ugt316A1	553.281	0.0821091	0.14082	0.583077	0.559842	0.906594
botv	719.396	-0.076196	0.130826	-0.582422	0.560283	0.906653
CG32196	267.427	0.108258	0.185858	0.582477	0.560245	0.906653
CG32221	309.595	-0.0951054	0.163257	-0.582551	0.560196	0.906653
ago	1039.85	-0.0722636	0.125555	-0.575555	0.564916	0.906875
AnxB10	267.67	-0.142611	0.245476	-0.580959	0.561268	0.906875
Ask1	885.454	0.0906328	0.15662	0.578681	0.562804	0.906875
Atx2	1818.74	-0.0783173	0.135187	-0.579327	0.562369	0.906875
ben	3669.25	-0.0724943	0.12602	-0.575258	0.565117	0.906875
CARPB	12.6523	-0.431198	0.743626	-0.579858	0.56201	0.906875
CG18262	58.045	0.181346	0.312511	0.580286	0.561722	0.906875
CG31729	3606.64	-0.068119	0.117543	-0.579526	0.562234	0.906875
CG32803	180.578	-0.108532	0.188318	-0.576321	0.564398	0.906875
CG46309	1463.98	0.104162	0.180328	0.577626	0.563517	0.906875
CG4733	44.3183	0.224452	0.38596	0.581542	0.560875	0.906875
CG5589	132.652	-0.132307	0.229824	-0.575688	0.564826	0.906875
CG6951	58.05	-0.168126	0.290906	-0.57794	0.563305	0.906875
CG7255	3440.87	-0.0952336	0.165057	-0.576973	0.563958	0.906875
CG7747	148.942	0.123008	0.212088	0.579986	0.561924	0.906875
CG8038	126.924	-0.128378	0.223006	-0.575672	0.564837	0.906875
CG8314	694.172	-0.0917622	0.158935	-0.577358	0.563698	0.906875
cnk	614.438	-0.070701	0.121941	-0.579794	0.562053	0.906875
Cpr62Ba	4.5681	0.621933	1.06889	0.581848	0.560669	0.906875
Cyp4p3	51.8077	0.244389	0.422733	0.578117	0.563185	0.906875
esn	7.91275	0.498599	0.864157	0.576978	0.563955	0.906875
Gclc	10319.1	-0.0918244	0.158919	-0.577805	0.563396	0.906875
GluRIIC	30.9953	0.247261	0.429199	0.5761	0.564547	0.906875
GlyT	13.9817	0.391709	0.679257	0.576673	0.564161	0.906875
gnu	5.59475	-0.821409	1.41409	-0.580875	0.561325	0.906875
grp	294.147	0.0896043	0.155617	0.575799	0.564751	0.906875
HERC2	764.99	-0.0903854	0.156781	-0.576506	0.564273	0.906875
HGTX	15.1719	-0.350611	0.607782	-0.576871	0.564027	0.906875
His2A:CG33832	5.47618	0.637871	1.10904	0.575157	0.565185	0.906875
His2A:CG33835	5.47618	0.637871	1.10904	0.575157	0.565185	0.906875
His2A:CG33841	5.47618	0.637871	1.10904	0.575157	0.565185	0.906875
His2A:CG33844	5.47618	0.637871	1.10904	0.575157	0.565185	0.906875
His2A:CG33847	5.47618	0.637871	1.10904	0.575157	0.565185	0.906875
His2A:CG33850	5.47618	0.637871	1.10904	0.575157	0.565185	0.906875
His2A:CG33862	5.47618	0.637871	1.10904	0.575157	0.565185	0.906875
His2A:CG33865	5.47618	0.637871	1.10904	0.575157	0.565185	0.906875
Jupiter	512.968	0.105252	0.181138	0.581057	0.561202	0.906875
l(3)04053	237.423	0.094435	0.163572	0.577329	0.563717	0.906875
MCPH1	687.899	-0.0730418	0.126174	-0.578896	0.562659	0.906875
mRpS5	3830.45	0.0555233	0.0955073	0.581351	0.561004	0.906875
Oatp58Da	682.244	-0.115518	0.198929	-0.580699	0.561443	0.906875
qm	625.955	0.0992882	0.172497	0.575593	0.56489	0.906875
qua	24.9251	-0.273473	0.475294	-0.575378	0.565036	0.906875
RhoGDI	8193.36	0.0679033	0.117338	0.578699	0.562792	0.906875
slow	4.09823	0.628223	1.0809	0.581201	0.561105	0.906875
snoRNA:Psi28S-2179	5.6589	0.528997	0.914919	0.57819	0.563136	0.906875
TBC1d7	155.767	0.112403	0.193467	0.580993	0.561245	0.906875
Tbp	129.306	0.127763	0.222053	0.575372	0.56504	0.906875
unc-45	799.052	-0.0920357	0.159755	-0.576105	0.564544	0.906875
vlc	552.085	0.0853719	0.147957	0.577007	0.563935	0.906875
zetaCOP	765.142	-0.0823871	0.14288	-0.576618	0.564197	0.906875
asRNA:CR46089	4.05608	-0.612616	1.06587	-0.574759	0.565455	0.907008
CG15014	180.457	-0.109856	0.191115	-0.574815	0.565417	0.907008
CG10483	34.8963	0.223375	0.38962	0.573316	0.566431	0.907654
CG2247	227.351	0.10281	0.179202	0.573708	0.566165	0.907654
CG5883	66.0578	-0.250999	0.437895	-0.573195	0.566512	0.907654
Gtp-bp	1787.72	0.0689592	0.120174	0.573828	0.566084	0.907654
ImpE3	14.3761	-0.365808	0.638158	-0.573225	0.566492	0.907654
pasi2	39.0455	0.201715	0.351697	0.573548	0.566274	0.907654
Rcd6	16.7314	-0.335983	0.58594	-0.573409	0.566368	0.907654
lilli	1439.02	-0.107288	0.187282	-0.57287	0.566733	0.907858
Flo2	279.258	-0.133537	0.233163	-0.572717	0.566836	0.907873
CG14194	432.169	0.0875615	0.153082	0.571989	0.567329	0.908513
Mad1	251.281	0.102614	0.179455	0.571811	0.56745	0.908557
bves	621.923	0.0709966	0.12436	0.570895	0.568071	0.909024
CG7708	6.10361	-0.484291	0.848462	-0.570787	0.568144	0.909024
TMEM216	489.673	-0.102412	0.179453	-0.570689	0.568211	0.909024
Tsc1	653.638	0.0720138	0.126174	0.570749	0.56817	0.909024
vn	28.4631	0.255993	0.448327	0.570996	0.568002	0.909024
CG9422	109.386	-0.138328	0.242475	-0.570484	0.568349	0.909097
CG30491	172.346	0.123205	0.216266	0.569694	0.568885	0.909569
CG9932	1158.46	-0.115826	0.203294	-0.569747	0.568849	0.909569
Uck	431.676	0.0902667	0.158464	0.569634	0.568926	0.909569
CG42726	53.0278	0.179165	0.31516	0.56849	0.569702	0.909612
CG42727	53.0278	0.179165	0.31516	0.56849	0.569702	0.909612
CG43090	26.1473	0.468987	0.823687	0.569375	0.569102	0.909612
drosha	368.337	0.0847994	0.149086	0.568794	0.569496	0.909612
Galphao	713.624	0.0830474	0.146032	0.568692	0.569565	0.909612
Mcm7	46.0166	0.210281	0.369538	0.569038	0.56933	0.909612
Obp18a	17.1884	-0.391021	0.686929	-0.569231	0.569199	0.909612
pelo	581.028	0.0714732	0.125707	0.568569	0.569649	0.909612
srp	35.5112	0.234641	0.412874	0.568312	0.569823	0.909655
Arc42	427.305	-0.0888318	0.156439	-0.567837	0.570146	0.909661
CG33281	7.08133	0.460048	0.810148	0.567856	0.570132	0.909661
CG7806	2963.51	-0.0793748	0.139759	-0.567941	0.570075	0.909661
pre-mod(mdg4)-Y	33.6843	0.875505	1.54205	0.567754	0.570202	0.909661
CG11679	160.898	-0.106592	0.188171	-0.566464	0.571079	0.910369
CG11964	257.571	-0.0935534	0.165018	-0.56693	0.570762	0.910369
CG13663	331.186	-0.101329	0.178825	-0.566637	0.570961	0.910369
CG18809	313.925	0.095181	0.167992	0.56658	0.570999	0.910369
Start1	557.156	-0.0726313	0.128231	-0.566411	0.571114	0.910369
Actbeta	18.7559	-0.294745	0.520523	-0.566249	0.571225	0.910395
CG7512	22.7454	0.302166	0.534063	0.565787	0.571539	0.91052
fab1	793.781	-0.0876224	0.154844	-0.565874	0.571479	0.91052
Mlh1	31.2911	-0.254563	0.450091	-0.565582	0.571678	0.91052
nes	2270.79	0.0698104	0.123411	0.565675	0.571615	0.91052
fit	8.7458	-0.448525	0.794578	-0.564482	0.572426	0.911562
CG12099	2690.99	-0.0837612	0.148442	-0.56427	0.57257	0.911642
CG10550	2737.14	0.0733963	0.130356	0.563047	0.573403	0.911963
CG11523	224.989	0.102394	0.181721	0.563469	0.573116	0.911963
CG4017	10.3095	-0.398497	0.707406	-0.563322	0.573216	0.911963
Kyat	1068.9	-0.0891265	0.158121	-0.563658	0.572987	0.911963
Lamp1	16100.6	-0.0653575	0.116055	-0.56316	0.573326	0.911963
Pfdn6	539.685	-0.0885047	0.157167	-0.563124	0.573351	0.911963
TkR99D	192.106	-0.122743	0.218014	-0.563008	0.57343	0.911963
mus304	82.6378	0.185976	0.330413	0.562859	0.573531	0.911974
CG42327	1337.61	0.0810491	0.144037	0.562697	0.573641	0.912
enok	841.103	-0.0738209	0.131254	-0.562428	0.573824	0.912142
boca	206.254	0.12435	0.2214	0.561655	0.574351	0.912532
CG9067	131.112	0.118669	0.211241	0.56177	0.574272	0.912532
Hr39	683.668	0.0913809	0.162641	0.561857	0.574213	0.912532
dtn	733.989	0.0877467	0.156293	0.561424	0.574509	0.912632
CG15356	306.85	0.0882429	0.157303	0.560975	0.574814	0.912844
dpr7	7.11921	-0.469525	0.837049	-0.560929	0.574846	0.912844
Rpi	433.932	0.0937799	0.167221	0.560814	0.574924	0.912844
CG32276	6388.28	0.0711789	0.127246	0.559379	0.575903	0.913584
Mdr65	27.9343	-0.304043	0.54357	-0.559345	0.575926	0.913584
ND-42	2676.57	0.0575511	0.102825	0.559698	0.575685	0.913584
Ppat-Dpck	1219.69	-0.0823101	0.147048	-0.55975	0.57565	0.913584
pzg	1206.01	-0.0682994	0.122115	-0.559302	0.575955	0.913584
Su(P)	649.693	-0.0750864	0.134215	-0.55945	0.575855	0.913584
Axn	657.002	0.0858451	0.15435	0.556172	0.578093	0.913926
CDC45L	111.511	-0.129177	0.231674	-0.557582	0.57713	0.913926
CG13907	5419.44	0.0827735	0.14873	0.556536	0.577844	0.913926
CG18764	37.3205	0.229399	0.412725	0.555816	0.578336	0.913926
CG4835	2489.53	-0.060361	0.108227	-0.557727	0.577031	0.913926
CG5199	61.7502	0.166149	0.297927	0.557684	0.57706	0.913926
CG6055	3.54479	0.79291	1.42235	0.557464	0.577211	0.913926
CG7461	5275.92	0.055797	0.1003	0.556301	0.578005	0.913926
ci	61.6954	0.213564	0.383579	0.556766	0.577687	0.913926
Cpsf160	410.183	0.091434	0.164363	0.556294	0.57801	0.913926
Cyt-b5	6507.43	0.0538797	0.0964154	0.558829	0.576279	0.913926
D19A	325.758	0.0964686	0.172767	0.558374	0.576589	0.913926
DNApol-epsilon58	13.2711	0.363648	0.653509	0.556455	0.5779	0.913926
eIF2Bepsilon	303.39	-0.0853388	0.153128	-0.557304	0.57732	0.913926
grau	253.192	-0.0901202	0.161738	-0.557198	0.577392	0.913926
lncRNA:CR43857	4.7123	0.621011	1.11169	0.558617	0.576423	0.913926
mge	1043.81	0.0922299	0.165884	0.555988	0.578219	0.913926
oxt	555.571	0.0753911	0.135263	0.557369	0.577275	0.913926
Sin	219.863	0.0979206	0.176144	0.555913	0.57827	0.913926
spri	268.087	-0.120298	0.215582	-0.558013	0.576836	0.913926
Su(var)3-9	71.4053	0.160357	0.28833	0.55616	0.578102	0.913926
Ugt303B2	203.511	0.117274	0.210388	0.557418	0.577242	0.913926
vnc	592.069	0.08387	0.150752	0.556345	0.577975	0.913926
CG30183	203.814	0.109926	0.197883	0.555512	0.578545	0.914106
sno	587.153	0.075462	0.135913	0.555221	0.578744	0.914272
CG5946	1436.32	0.0661066	0.119168	0.554733	0.579077	0.914389
Lkr	17.897	0.282424	0.509049	0.554808	0.579026	0.914389
SMC3	572.552	0.0688097	0.124049	0.554699	0.579101	0.914389
Cerk	924.592	-0.0741377	0.1337	-0.554508	0.579232	0.914425
nop5	1234.16	-0.0936434	0.168912	-0.554391	0.579312	0.914425
CG15353	49.6543	0.203547	0.367284	0.554194	0.579446	0.914488
CG10494	44.4081	0.200564	0.362008	0.554033	0.579556	0.914514
ArfGAP3	1760.27	0.0669295	0.121242	0.552033	0.580926	0.914617
Arp6	238.065	0.104524	0.188797	0.553629	0.579833	0.914617
AspRS-m	1237.64	0.0643483	0.11638	0.552913	0.580323	0.914617
CG12910	536.828	0.0872722	0.158067	0.552123	0.580864	0.914617
CG14805	456.977	-0.0779495	0.141049	-0.552642	0.580509	0.914617
CG15279	373.921	-0.340211	0.614681	-0.553475	0.579938	0.914617
CG31224	975.435	0.0870946	0.157345	0.553526	0.579903	0.914617
CG34132	475.481	0.0961162	0.173792	0.553052	0.580228	0.914617
CG9368	12.1854	0.354965	0.641563	0.553282	0.580071	0.914617
CG9664	278.65	-0.0962075	0.174329	-0.551873	0.581036	0.914617
Es2	167.926	-0.107681	0.194874	-0.552568	0.580559	0.914617
Ge-1	854.397	0.0780975	0.14127	0.552825	0.580384	0.914617
JTBR	146.46	-0.111827	0.202483	-0.552282	0.580755	0.914617
LysX	2646.2	0.326463	0.591437	0.551983	0.58096	0.914617
MagR	241.65	0.0954574	0.172775	0.552495	0.580609	0.914617
fwe	1476.7	0.071637	0.129908	0.551443	0.58133	0.914933
CG1236	220.075	-0.0952585	0.172939	-0.550822	0.581756	0.915009
CG34133	976.294	0.0725358	0.131636	0.551034	0.581611	0.915009
Psc	190.685	0.101257	0.183773	0.550992	0.581639	0.915009
X11L	879.284	-0.0693353	0.125853	-0.550922	0.581687	0.915009
CG10345	37.6659	0.240113	0.436332	0.5503	0.582114	0.915127
CG14411	1112.29	0.0741152	0.134657	0.550402	0.582044	0.915127
CG5116	191.844	0.0969418	0.176145	0.550351	0.582079	0.915127
CG34134	12.2477	-0.361057	0.656599	-0.54989	0.582395	0.915134
CG5664	74.3889	0.150829	0.274362	0.549744	0.582495	0.915134
Hand	152.367	0.123578	0.22478	0.549774	0.582474	0.915134
Hsp70Aa	19.3773	1.25352	2.27935	0.549944	0.582358	0.915134
jvl	2483.3	-0.0797211	0.145058	-0.549582	0.582606	0.91516
CG2034	126.917	-0.12427	0.226221	-0.549327	0.582781	0.915224
CG34166	39.0157	0.368381	0.670868	0.549111	0.582929	0.915224
gw	5852.82	-0.0728244	0.132592	-0.549236	0.582843	0.915224
Bug22	126.869	0.116828	0.212997	0.548496	0.583351	0.915243
CG15908	80.4894	0.147289	0.268337	0.548896	0.583077	0.915243
CG6066	145.817	-0.113619	0.207232	-0.548269	0.583507	0.915243
eIF4G1	19349.1	0.0573785	0.104564	0.548743	0.583182	0.915243
Pka-R1	2634.12	0.0777357	0.141751	0.548396	0.58342	0.915243
SWIP	313.105	0.0957633	0.174616	0.548423	0.583402	0.915243
AstC-R2	82.8339	0.185315	0.338369	0.547672	0.583917	0.915546
CG6488	269.635	0.0913935	0.166956	0.547412	0.584096	0.915546
CG8549	448.826	-0.0793129	0.144849	-0.547557	0.583996	0.915546
lncRNA:CR45291	5.68816	0.47939	0.875918	0.5473	0.584173	0.915546
nero	484.806	-0.102468	0.187104	-0.547649	0.583933	0.915546
CG2747	1745.04	-0.0698936	0.127749	-0.547117	0.584298	0.915596
CG30389	537.06	-0.0762694	0.139747	-0.545769	0.585225	0.916159
Fib	458.134	-0.139142	0.255101	-0.545438	0.585452	0.916159
lute	636.055	0.093684	0.171488	0.546301	0.584859	0.916159
meso18E	10.1953	0.365657	0.669864	0.545868	0.585157	0.916159
mRpL1	364.558	0.0837172	0.153313	0.546056	0.585028	0.916159
Nak	1940.22	-0.0794208	0.145595	-0.545492	0.585415	0.916159
Pfdn5	629.223	-0.0804707	0.147295	-0.546322	0.584845	0.916159
Rae1	217.982	0.10003	0.183421	0.545358	0.585507	0.916159
Sirt4	153.883	-0.106164	0.194531	-0.545742	0.585244	0.916159
Arl8	639.319	-0.0860765	0.157923	-0.545054	0.585716	0.91619
Naa15-16	1061.32	0.0649848	0.119197	0.545188	0.585624	0.91619
CG8854	12.4007	0.346672	0.636206	0.544905	0.585819	0.916203
l(3)mbt	504.922	0.109756	0.201508	0.544672	0.585979	0.916306
CG7376	138.459	-0.115566	0.212257	-0.544462	0.586124	0.916385
CCT7	1495.38	-0.0764707	0.140528	-0.544168	0.586326	0.916553
amx	169.965	0.159948	0.294271	0.54354	0.586758	0.91659
CG10132	20.7811	0.265917	0.489228	0.543545	0.586755	0.91659
CG33493	5.87063	-0.481575	0.886185	-0.543425	0.586837	0.91659
Cyp6a19	14.7941	-0.554963	1.02125	-0.543414	0.586845	0.91659
DIP-beta	7.29281	0.426862	0.78567	0.54331	0.586916	0.91659
mRpL4	412.268	0.0833018	0.153257	0.543542	0.586757	0.91659
Bap55	259.512	-0.0952532	0.175504	-0.542742	0.587308	0.916698
LSm1	213.221	-0.0956132	0.176152	-0.542787	0.587276	0.916698
Srp72	934.568	0.0717295	0.132162	0.542739	0.58731	0.916698
Ssdp	2499.03	0.0592715	0.109224	0.542661	0.587363	0.916698
pix	3804.88	-0.0787482	0.145157	-0.542505	0.587471	0.916719
CG11436	96.7013	0.13478	0.248698	0.541941	0.587859	0.916912
CG17776	224.12	-0.107192	0.197832	-0.541835	0.587932	0.916912
pasha	130.833	0.134355	0.248053	0.54164	0.588067	0.916912
ppk	14.7733	-0.311252	0.574432	-0.541843	0.587927	0.916912
tnc	10.6749	-0.406168	0.749778	-0.541718	0.588013	0.916912
GlcAT-I	363.648	-0.0929245	0.171678	-0.541271	0.588321	0.917161
CG18446	18.545	0.286198	0.528901	0.541118	0.588426	0.917177
Shal	34.9112	0.230048	0.425267	0.540951	0.588542	0.91721
pes	6584.74	0.0755828	0.139792	0.540682	0.588727	0.917352
Aduk	348.052	0.081617	0.151074	0.540246	0.589027	0.917525
CG6867	105.755	-0.249759	0.462266	-0.540294	0.588994	0.917525
CG17036	477.963	0.0913504	0.169235	0.539785	0.589345	0.917873
Dim1	200.868	-0.0938558	0.173947	-0.539566	0.589497	0.917962
Acer	85.1184	0.191533	0.355391	0.538937	0.58993	0.918199
CG12985	15.3911	-0.329794	0.611851	-0.539011	0.58988	0.918199
Nxf3	44.4088	0.193278	0.358631	0.538933	0.589933	0.918199
CG4557	454.154	-0.0717745	0.133347	-0.538254	0.590402	0.918634
CG7402	132.958	0.154569	0.28714	0.538306	0.590366	0.918634
CG1129	2575.54	-0.0656018	0.121964	-0.53788	0.59066	0.918887
CG13123	30.1116	-0.209455	0.389794	-0.537348	0.591027	0.918887
CG31751	1255.86	-0.0614352	0.114334	-0.537333	0.591038	0.918887
lncRNA:CR44092	7.91083	-0.43113	0.802263	-0.537393	0.590996	0.918887
Syx4	864.081	0.0993438	0.184826	0.5375	0.590923	0.918887
CG34449	1637.94	0.08899	0.165688	0.537095	0.591202	0.918995
Mlc1	1627.87	0.0805549	0.150025	0.536944	0.591306	0.91901
LysE	1271.98	-0.0748867	0.139517	-0.536757	0.591436	0.919064
CG31176	16.6205	0.401647	0.748833	0.536364	0.591707	0.919191
Nrx-1	735.34	0.103539	0.192999	0.536476	0.591629	0.919191
CG11200	1040.68	0.10399	0.194093	0.535774	0.592114	0.919631
svr	3599.57	-0.0650898	0.121509	-0.53568	0.59218	0.919631
Acbp6	1236.25	0.28272	0.529186	0.534255	0.593165	0.919837
CG33143	49.0636	0.208556	0.390208	0.534474	0.593014	0.919837
CG7536	1255.93	-0.0737367	0.137895	-0.534732	0.592835	0.919837
CG8726	940.458	0.0678844	0.126973	0.534636	0.592901	0.919837
ft	32.4176	-0.292295	0.546032	-0.535308	0.592437	0.919837
lncRNA:CR43314	601.785	0.0836708	0.156585	0.534347	0.593101	0.919837
mRpL42	184.457	-0.100879	0.188622	-0.53482	0.592775	0.919837
Parg	258.289	-0.0839139	0.156969	-0.534589	0.592934	0.919837
Rpb4	89.8121	-0.141017	0.263895	-0.534366	0.593089	0.919837
CG34179	61.2039	0.159951	0.299538	0.533994	0.593346	0.91997
NSD	359.936	-0.0802107	0.150292	-0.533698	0.593551	0.920141
SPR	101.759	0.592967	1.11142	0.53352	0.593673	0.920184
CG45782	4.21179	-0.542017	1.01636	-0.533294	0.59383	0.92028
bora	5.88451	0.520725	0.984772	0.528778	0.59696	0.920499
CG11357	390.971	0.079748	0.14999	0.531691	0.59494	0.920499
CG12107	811.13	-0.0691011	0.130267	-0.530456	0.595796	0.920499
CG12391	413.136	-0.0792056	0.149999	-0.528041	0.597471	0.920499
CG14130	189.334	0.135715	0.2566	0.528895	0.596878	0.920499
CG14701	62.0225	0.181478	0.343631	0.528119	0.597416	0.920499
CG16863	40.9261	0.194732	0.365473	0.532823	0.594156	0.920499
CG2121	36.9166	-0.227409	0.428141	-0.531155	0.595312	0.920499
CG2260	197.733	-0.0936745	0.176481	-0.53079	0.595564	0.920499
CG32176	218.816	0.109076	0.206264	0.528818	0.596931	0.920499
CG3294	39.8375	-0.186355	0.352406	-0.528808	0.596938	0.920499
CG34288	1610.83	-0.0632569	0.118859	-0.532202	0.594586	0.920499
CG34293	254.813	-0.089684	0.169891	-0.527891	0.597575	0.920499
CG42524	42.6038	-0.21525	0.407713	-0.527945	0.597538	0.920499
CG4730	10.0296	-0.401607	0.760183	-0.528304	0.597289	0.920499
CG4822	61.4661	-0.210424	0.398203	-0.528436	0.597197	0.920499
CG5412	134.741	0.12331	0.232996	0.529237	0.596641	0.920499
CG5599	329.355	-0.0806773	0.152478	-0.529108	0.596731	0.920499
CG7458	1420.88	0.0610163	0.114949	0.530813	0.595549	0.920499
CG7573	7.75627	-0.452575	0.856358	-0.528489	0.59716	0.920499
CHKov1	870.235	0.0876041	0.164616	0.532174	0.594606	0.920499
crok	47.9301	0.177187	0.333245	0.531702	0.594933	0.920499
dbo	520.3	0.0784175	0.147806	0.530543	0.595736	0.920499
dpr19	11.8708	0.327024	0.618405	0.528819	0.596931	0.920499
Gga	1028.34	0.0736164	0.138203	0.532669	0.594262	0.920499
Hsp27	89.872	0.214447	0.405073	0.529403	0.596526	0.920499
Lip4	712.154	-0.164208	0.309888	-0.529896	0.596184	0.920499
lncRNA:CR44640	8.02359	0.558884	1.04975	0.532399	0.59445	0.920499
MED10	340.056	-0.0846729	0.159167	-0.531975	0.594743	0.920499
mib2	663.325	-0.0708581	0.133996	-0.528808	0.596939	0.920499
mio	381.49	-0.0856493	0.162097	-0.528383	0.597234	0.920499
mus301	27.7176	-0.28242	0.531907	-0.530957	0.595448	0.920499
ND-ACP	1976.17	-0.0635771	0.120013	-0.529751	0.596285	0.920499
NK7.1	578.009	-0.0850525	0.160377	-0.530329	0.595884	0.920499
Nrd1	757.539	0.0698454	0.132232	0.528205	0.597357	0.920499
nsl1	1543.19	-0.0702363	0.133045	-0.527914	0.597559	0.920499
Tsf3	10.8507	0.380197	0.717137	0.53016	0.596001	0.920499
tsr	12340.9	-0.0741551	0.13948	-0.531654	0.594966	0.920499
bond	317.25	0.177792	0.33731	0.527088	0.598132	0.921211
CG9240	330.355	-0.078682	0.149365	-0.526777	0.598348	0.92131
Urm1	90.9225	0.142715	0.270948	0.526723	0.598386	0.92131
CG31267	2481.84	-0.0753402	0.14309	-0.526521	0.598526	0.921379
CG10628	137.778	0.132555	0.25228	0.525427	0.599286	0.921818
CG11695	61.8349	0.149717	0.284753	0.525777	0.599043	0.921818
CG14341	117.481	0.132851	0.252822	0.525472	0.599255	0.921818
CG42675	3.76104	0.567643	1.07987	0.525657	0.599127	0.921818
CG42808	12.0215	-0.387942	0.737806	-0.525804	0.599024	0.921818
sced	106.635	0.150243	0.286115	0.525112	0.599505	0.922009
asRNA:CR44049	3.99392	-0.553895	1.05538	-0.524829	0.599702	0.922019
CG32432	3.90096	-0.554256	1.0558	-0.524965	0.599608	0.922019
Cdc6	18.4676	-0.303026	0.58049	-0.522017	0.601658	0.922567
CG10764	5.15488	-0.508688	0.970802	-0.523987	0.600287	0.922567
CG11617	4.57445	0.531741	1.01953	0.521557	0.601979	0.922567
CG14516	77.5512	0.160708	0.307341	0.522899	0.601044	0.922567
CG14894	383.325	-0.0805002	0.153997	-0.522739	0.601156	0.922567
CG15602	210.758	0.0943822	0.180467	0.52299	0.600981	0.922567
CG2608	274.323	-0.0921395	0.176294	-0.522646	0.60122	0.922567
CG30357	38.6162	0.190475	0.364021	0.523253	0.600798	0.922567
CG30414	8.96832	-0.372429	0.711109	-0.52373	0.600467	0.922567
CG42346	28.5485	-0.282164	0.540756	-0.521796	0.601812	0.922567
Ddr	9.68983	-0.385222	0.738101	-0.521909	0.601733	0.922567
Dhpr	341.552	0.0880729	0.168307	0.523287	0.600774	0.922567
dsb	7.62332	0.459318	0.878123	0.523068	0.600927	0.922567
e(y)2	93.0645	0.145422	0.278567	0.522036	0.601645	0.922567
Gfat2	1219.83	0.0677374	0.129801	0.521854	0.601772	0.922567
gpp	961.669	-0.0960933	0.184209	-0.521655	0.60191	0.922567
grass	14.1215	-0.373906	0.713691	-0.523905	0.600345	0.922567
Nos	4.2431	0.60157	1.14913	0.523501	0.600626	0.922567
Pdhb	3009.16	0.0601454	0.115343	0.521449	0.602054	0.922567
Pkcdelta	46.594	-0.192257	0.367397	-0.523294	0.60077	0.922567
Scm	647.105	0.0784585	0.150234	0.522242	0.601502	0.922567
CG14450	103.89	-0.125721	0.241334	-0.520942	0.602407	0.922671
Hf	12.5204	0.477539	0.916513	0.521039	0.60234	0.922671
Tak1	1070.59	-0.0729824	0.140042	-0.521147	0.602265	0.922671
CG10343	271.201	-0.0827396	0.158968	-0.52048	0.602729	0.922856
eIF3m	2903.26	-0.0725085	0.139343	-0.520359	0.602814	0.922856
Strn-Mlck	236.216	0.108135	0.207799	0.520381	0.602798	0.922856
CG8478	22.3454	0.333524	0.641227	0.520134	0.60297	0.922951
CG1354	1625.64	-0.0746584	0.143694	-0.519564	0.603367	0.923413
CG7564	666.453	-0.0806184	0.155235	-0.519333	0.603529	0.923457
COX4	6345.47	-0.0654696	0.126108	-0.519153	0.603654	0.923457
Mal-A5	36.2959	0.22858	0.440328	0.519113	0.603682	0.923457
CG1113	13.5573	-0.311855	0.604624	-0.515783	0.606006	0.923575
CG30008	25.058	-0.414643	0.803321	-0.516161	0.605742	0.923575
CG31855	245.691	0.108495	0.210506	0.515403	0.606272	0.923575
CG34008	4.04864	-0.535045	1.0418	-0.513577	0.607548	0.923575
CG5181	206.799	0.0960893	0.187107	0.513552	0.607565	0.923575
CG5708	293.078	0.0993117	0.192578	0.515696	0.606067	0.923575
CG6654	94.7707	0.127612	0.247911	0.514751	0.606727	0.923575
CG6758	235.488	0.100251	0.194936	0.51428	0.607056	0.923575
CG7084	385.655	0.150543	0.291104	0.517144	0.605055	0.923575
CG8009	473.601	0.0848823	0.164943	0.514615	0.606822	0.923575
CG9471	783.018	0.0656123	0.127301	0.515409	0.606267	0.923575
CG9723	175.155	0.115584	0.224102	0.515765	0.606019	0.923575
CG9855	649.316	0.0639636	0.12453	0.513639	0.607505	0.923575
chico	936.395	-0.0933572	0.180985	-0.515827	0.605975	0.923575
Coq3	160.117	0.111481	0.215037	0.518424	0.604162	0.923575
Cpr78E	7.75131	0.439607	0.847714	0.518579	0.604054	0.923575
Dif	677.139	0.099015	0.191503	0.517041	0.605127	0.923575
fon	18.9836	0.345177	0.670148	0.515076	0.6065	0.923575
Gba1b	21.0525	-0.268367	0.518906	-0.517179	0.605031	0.923575
Gdap2	3977.62	0.057425	0.111397	0.5155	0.606203	0.923575
gry	1405.45	-0.0574397	0.111848	-0.513553	0.607564	0.923575
hep	1463.25	0.0748109	0.14555	0.513988	0.60726	0.923575
Klp68D	143.15	-0.14646	0.284228	-0.51529	0.60635	0.923575
l(2)k10201	44.3748	-0.182948	0.352699	-0.51871	0.603963	0.923575
mex1	7598.46	-0.0708809	0.137364	-0.516006	0.60585	0.923575
Muc30E	6.41109	0.517305	1.0055	0.514474	0.60692	0.923575
Pdh	7.67931	0.45113	0.875961	0.515011	0.606545	0.923575
Pkc53E	68.2543	0.16582	0.32185	0.51521	0.606407	0.923575
Plap	477.358	-0.0724531	0.141003	-0.513842	0.607363	0.923575
PTPMT1	238.881	-0.0901749	0.174767	-0.515971	0.605875	0.923575
Rab10	4162.96	-0.0548452	0.106614	-0.514429	0.606952	0.923575
Rab11	7332.13	0.0603753	0.117328	0.514587	0.606842	0.923575
Rab32	2012.39	-0.088094	0.170746	-0.515936	0.605899	0.923575
Rga	968.492	-0.062785	0.121789	-0.515521	0.606189	0.923575
shtd	315.189	-0.0894376	0.173768	-0.514696	0.606765	0.923575
Su(fu)	137.001	0.116644	0.225098	0.51819	0.604326	0.923575
Syb	6071.23	-0.058558	0.113582	-0.515559	0.606163	0.923575
Taf13	167.231	-0.0967931	0.187219	-0.517006	0.605152	0.923575
vis	18.0557	-0.297509	0.578274	-0.514478	0.606918	0.923575
Wnt6	88.8657	0.139555	0.270205	0.516478	0.605521	0.923575
CG12499	760.248	-0.0736893	0.143557	-0.513312	0.607733	0.923582
Stacl	64.0504	-0.214446	0.4178	-0.513274	0.60776	0.923582
CTPsyn	527.281	-0.0768563	0.149979	-0.512449	0.608337	0.924314
AP-1mu	1111.17	-0.058932	0.115078	-0.512105	0.608578	0.924432
CG11583	364.344	-0.0885237	0.173745	-0.509505	0.610398	0.924432
CG2662	53.5186	0.191279	0.37399	0.511456	0.609032	0.924432
CG30016	6.81414	0.477477	0.93617	0.510032	0.610029	0.924432
CG4806	698.422	0.0780958	0.152696	0.511446	0.609039	0.924432
CG4936	194.322	-0.0899466	0.175888	-0.511385	0.609081	0.924432
CG5056	315.374	-0.08412	0.165037	-0.509703	0.61026	0.924432
CG6700	1462.06	-0.0894999	0.175098	-0.51114	0.609253	0.924432
CG7650	104.136	0.136275	0.267391	0.509648	0.610298	0.924432
CG7971	996.211	-0.0637164	0.124966	-0.50987	0.610143	0.924432
CG8777	305.589	0.0956449	0.187405	0.510365	0.609796	0.924432
csul	164.209	0.0977828	0.191307	0.51113	0.60926	0.924432
Gbeta13F	5635.39	0.0528874	0.103695	0.510028	0.610032	0.924432
lncRNA:CR32218	244.117	-0.123588	0.242186	-0.510301	0.60984	0.924432
lncRNA:CR45314	111.129	0.187332	0.367316	0.510002	0.61005	0.924432
Lsd-1	2102.04	-0.253693	0.496541	-0.51092	0.609407	0.924432
Mbs	1586.46	0.0864629	0.169708	0.509482	0.610415	0.924432
orb	21.1842	0.315438	0.616115	0.511979	0.608666	0.924432
Snx16	276.644	0.105484	0.206469	0.510898	0.609422	0.924432
Sry-beta	71.7803	-0.150272	0.294172	-0.510832	0.609469	0.924432
Ulp1	1459.63	0.0541851	0.106244	0.510006	0.610048	0.924432
CG4511	360.905	0.0882836	0.173363	0.50924	0.610584	0.924544
Ca-alpha1T	141.996	0.15896	0.312459	0.50874	0.610935	0.924931
CG12237	286.641	-0.0981012	0.193324	-0.507445	0.611843	0.926161
agt	109.376	-0.159478	0.314692	-0.506776	0.612312	0.926654
asRNA:Eig63F-2	5.70685	-0.474594	0.936872	-0.506573	0.612455	0.926654
CG5612	12.3958	0.327695	0.646802	0.506639	0.612408	0.926654
bt	1355.87	0.128749	0.254339	0.506209	0.61271	0.926686
eIF2gamma	2632.68	-0.0598684	0.118317	-0.505998	0.612858	0.926686
eys	7.55175	-0.489303	0.966967	-0.506018	0.612844	0.926686
Jafrac2	1056.27	0.0661027	0.130588	0.506195	0.61272	0.926686
CG13741	51.1086	0.185108	0.366288	0.505362	0.613305	0.926796
CG17738	4.35555	-0.504472	0.998741	-0.505108	0.613483	0.926796
CG9593	6.56196	-0.440339	0.870814	-0.505664	0.613092	0.926796
Cyp6d4	2609.86	0.0537555	0.106353	0.505445	0.613246	0.926796
kappaB-Ras	145.472	-0.103236	0.204396	-0.505079	0.613503	0.926796
Tip60	238.353	0.096871	0.191753	0.505187	0.613427	0.926796
CG11384	307.919	0.103134	0.204319	0.50477	0.613721	0.926818
CG3104	104.354	0.113625	0.225261	0.504412	0.613972	0.926818
CG6254	96.5338	-0.117634	0.233149	-0.504546	0.613878	0.926818
CG8005	110.016	-0.110814	0.219704	-0.504378	0.613996	0.926818
chic	14869	-0.0653119	0.129425	-0.504632	0.613817	0.926818
bdl	13.7024	0.310221	0.615953	0.503644	0.614511	0.92702
CG32640	540.037	0.076592	0.152038	0.50377	0.614423	0.92702
Ets98B	11.0679	0.37679	0.747821	0.50385	0.614367	0.92702
IntS12	53.2432	-0.15431	0.306149	-0.504034	0.614237	0.92702
CG43736	1487.55	-0.0600849	0.119377	-0.503321	0.614739	0.927219
CG6340	411.143	-0.0869697	0.172967	-0.502812	0.615097	0.927471
ZnT35C	38.2764	-0.289827	0.576266	-0.50294	0.615006	0.927471
CG11889	64.1705	0.507253	1.01065	0.501906	0.615733	0.928287
CG3788	6.06362	-0.429057	0.855599	-0.50147	0.61604	0.928605
qin	14.5414	0.282113	0.562814	0.501255	0.616192	0.928689
sala	7.19757	0.694487	1.38606	0.50105	0.616336	0.928762
CanA1	10.148	0.356245	0.712184	0.500214	0.616924	0.928807
CG11601	486.903	-0.0695171	0.138847	-0.500674	0.616601	0.928807
CG11700	23.5856	-0.225662	0.451456	-0.499854	0.617178	0.928807
CG14174	46.585	-0.162632	0.325437	-0.499733	0.617263	0.928807
CG14230	241.598	-0.0829042	0.165921	-0.499661	0.617314	0.928807
CG42399	27.2962	-0.216981	0.434622	-0.49924	0.61761	0.928807
CG4953	236.059	-0.0828885	0.165811	-0.499898	0.617147	0.928807
CG7714	8.37488	-0.406014	0.813073	-0.499357	0.617528	0.928807
CG7988	64.4511	-0.15351	0.306626	-0.500644	0.616622	0.928807
CG8927	10.7542	0.31904	0.638888	0.499368	0.61752	0.928807
CG9837	84.761	0.16148	0.323396	0.499326	0.61755	0.928807
omd	236.105	0.088511	0.177149	0.499642	0.617327	0.928807
Taf4	1389.76	-0.0686035	0.137246	-0.499859	0.617174	0.928807
CG10553	127.243	0.503112	1.00886	0.498693	0.617996	0.928812
nmdyn-D7	24.9613	-0.219411	0.439836	-0.498848	0.617887	0.928812
Rack1	24960.6	-0.0826547	0.165705	-0.498806	0.617916	0.928812
Spred	620.743	-0.0701202	0.140548	-0.498907	0.617845	0.928812
Pat1	677.858	-0.068248	0.137004	-0.498145	0.618382	0.929249
CYLD	850.36	0.0658171	0.132179	0.49794	0.618527	0.929322
CG2006	44.9122	0.183105	0.367883	0.497727	0.618677	0.929404
Atac3	127.508	-0.101183	0.203635	-0.496883	0.619272	0.929434
CG6310	32.6341	0.213466	0.429434	0.497088	0.619127	0.929434
CG6424	2163.95	0.0580458	0.116708	0.497358	0.618937	0.929434
E2f1	2697.4	0.060643	0.121923	0.49739	0.618914	0.929434
Fign	14.9902	0.285582	0.57459	0.497018	0.619176	0.929434
Rgk3	51.0907	0.17864	0.359455	0.496975	0.619207	0.929434
alphaTub84B	12541.7	0.0624338	0.125761	0.496449	0.619578	0.929637
ND-20	2168.11	0.0514739	0.10369	0.49642	0.619598	0.929637
CG31826	105.167	0.137203	0.276517	0.496182	0.619766	0.929688
eEF1delta	2727.58	0.077238	0.155733	0.495965	0.619919	0.929688
Pka-C1	4812.71	0.0639747	0.128965	0.496062	0.619851	0.929688
CG11353	8.08891	0.475261	0.958612	0.49578	0.620049	0.929696
CG9331	7558.54	-0.0718005	0.14493	-0.495413	0.620308	0.929696
puc	2506.07	0.0949318	0.191587	0.495502	0.620246	0.929696
sisRNA:CR46364	32.6949	0.198032	0.399552	0.495635	0.620152	0.929696
Nlg2	4.05757	0.532114	1.07503	0.494978	0.620615	0.929894
REG	1417.2	0.0610164	0.123277	0.494955	0.620632	0.929894
CycH	84.6664	0.125309	0.253285	0.494734	0.620788	0.929984
shn	2522.17	-0.0959965	0.194132	-0.494491	0.620959	0.930098
Asx	578.702	0.0848101	0.171626	0.494156	0.621196	0.930165
CycG	18501.7	0.0714598	0.144591	0.494222	0.62115	0.930165
ND-51	4076.61	0.0486772	0.0985916	0.493726	0.6215	0.930333
pre-mod(mdg4)-W	46.4797	-0.835319	1.69147	-0.493842	0.621417	0.930333
CG42319	7.41145	0.396751	0.8041	0.493411	0.621722	0.930522
Arpc1	3025.28	-0.0633217	0.128461	-0.492927	0.622064	0.930747
asRNA:CR44367	57.2475	0.149407	0.303089	0.492947	0.62205	0.930747
Apl	275.149	-0.0881748	0.179013	-0.49256	0.622324	0.930917
asRNA:CR45190	6.35086	0.402667	0.819096	0.4916	0.623002	0.930917
CG15237	90.0043	0.127972	0.260382	0.491478	0.623088	0.930917
CG5516	83.8816	-0.135436	0.275497	-0.491605	0.622999	0.930917
CycA	120.054	0.194259	0.394855	0.491976	0.622736	0.930917
Pdi	22502.2	0.0619016	0.125948	0.491485	0.623084	0.930917
Pgant5	1773.78	-0.0675183	0.137258	-0.491907	0.622785	0.930917
pyd3	77.3611	0.134775	0.274262	0.491409	0.623137	0.930917
serp	68.7727	0.166708	0.338525	0.492452	0.6224	0.930917
sxc	3835.52	0.0578542	0.117722	0.491446	0.623111	0.930917
CG44437	5.02443	-0.475442	0.968078	-0.491119	0.623342	0.930937
Pex23	467.412	0.0742185	0.151097	0.491197	0.623287	0.930937
qkr58E-2	708.518	0.0592553	0.120695	0.490949	0.623462	0.930973
AIMP1	273.352	-0.106936	0.217969	-0.4906	0.623709	0.931056
CG43110	80.1346	0.130567	0.266099	0.49067	0.62366	0.931056
Acph-1	514.866	-0.0740367	0.152496	-0.485499	0.627322	0.931175
asRNA:CR44512	25.128	-0.212211	0.433178	-0.489893	0.624209	0.931175
asRNA:CR44962	3.86932	0.52767	1.0883	0.484856	0.627779	0.931175
asRNA:CR45467	4.56916	0.503046	1.03713	0.485038	0.627649	0.931175
CG10222	68.5213	-0.138923	0.283663	-0.489746	0.624314	0.931175
CG10495	66.6818	0.156854	0.320197	0.489865	0.624229	0.931175
CG11103	130.707	-0.109529	0.225329	-0.486086	0.626906	0.931175
CG12288	105.606	0.174086	0.359745	0.483914	0.628447	0.931175
CG12818	100.691	0.113187	0.231675	0.488557	0.625155	0.931175
CG13937	25.048	0.233361	0.480167	0.485999	0.626968	0.931175
CG14252	30.7944	0.219101	0.449343	0.487601	0.625832	0.931175
CG1890	505.638	-0.0991801	0.203437	-0.487524	0.625887	0.931175
CG2321	27.7268	0.209149	0.430412	0.485927	0.627019	0.931175
CG2698	471.781	-0.0835056	0.171705	-0.486331	0.626733	0.931175
CG31368	339.076	-0.0719568	0.147611	-0.487475	0.625922	0.931175
CG32581	449.593	-0.0826234	0.17075	-0.483884	0.628468	0.931175
CG3702	3830.35	0.0622608	0.128448	0.484715	0.627879	0.931175
CG3760	1314.14	0.0649805	0.133186	0.487891	0.625627	0.931175
CG43066	284.524	0.113721	0.233737	0.486536	0.626588	0.931175
CG43980	3.82185	0.536926	1.10969	0.483852	0.628491	0.931175
CG4456	7.4133	0.673179	1.3892	0.484581	0.627974	0.931175
CG45089	748.124	-0.0647759	0.133372	-0.48568	0.627194	0.931175
CG4860	97.2171	-0.135603	0.279893	-0.484482	0.628044	0.931175
CG7849	75.6194	0.126572	0.258412	0.489807	0.624271	0.931175
Cyp12e1	342.986	0.0705195	0.145347	0.48518	0.627549	0.931175
Dsor1	452.773	-0.0716484	0.148017	-0.484056	0.628346	0.931175
fand	407.739	-0.0715891	0.146654	-0.488151	0.625443	0.931175
GluRIIA	28.0568	-0.202459	0.417487	-0.484948	0.627713	0.931175
GluRIID	5.82294	0.450926	0.925481	0.487235	0.626092	0.931175
GstD9	168.345	0.203048	0.419255	0.484306	0.628169	0.931175
IntS11	560.609	0.0647008	0.132705	0.487555	0.625865	0.931175
IntS9	150.575	0.106818	0.220457	0.484531	0.628009	0.931175
Itgbn	2291.7	-0.0696863	0.143746	-0.484788	0.627827	0.931175
lwr	1348.44	-0.0624173	0.128239	-0.486727	0.626452	0.931175
MAGE	72.3879	-0.133683	0.276072	-0.484231	0.628222	0.931175
Mcm5	32.2267	0.25913	0.529746	0.489159	0.624729	0.931175
MFS3	79.9938	0.139256	0.287008	0.485201	0.627534	0.931175
Mipp2	455.203	0.0805055	0.164823	0.488437	0.62524	0.931175
Neto	67.9265	-0.132926	0.272117	-0.488486	0.625206	0.931175
Ns3	476.822	-0.08032	0.164096	-0.48947	0.624509	0.931175
Pex1	694.186	-0.0669032	0.136901	-0.488697	0.625056	0.931175
Pitslre	1133.05	-0.0679227	0.139653	-0.486367	0.626707	0.931175
POSH	183.752	0.0936331	0.191675	0.4885	0.625196	0.931175
psh	5.60061	0.575392	1.18201	0.486791	0.626406	0.931175
RpII140	1334.29	0.0543412	0.111761	0.486225	0.626807	0.931175
Rpn13R	10.1479	-0.346596	0.71453	-0.485068	0.627628	0.931175
SelT	1270.24	-0.0598826	0.123338	-0.485518	0.627309	0.931175
Slob	34.5382	-0.259278	0.52968	-0.489499	0.624488	0.931175
Tgi	158.417	-0.119061	0.245241	-0.485485	0.627332	0.931175
CG2701	513.256	-0.0756434	0.156685	-0.482774	0.629256	0.932167
CG9784	593.35	0.0657183	0.136375	0.481894	0.629881	0.932932
Uev1A	3140.44	-0.0458167	0.0950996	-0.481776	0.629965	0.932932
CG11007	196.176	0.0952747	0.197818	0.481627	0.630071	0.932947
CG14322	465.075	0.0724374	0.15053	0.481217	0.630362	0.933094
Sesn	1785.37	0.0825784	0.17156	0.481339	0.630276	0.933094
CG18549	417.327	-0.0803401	0.167031	-0.48099	0.630524	0.93319
Ada2a	103.679	0.117062	0.248346	0.471365	0.63738	0.933419
AgmNAT	105.763	0.1364	0.29115	0.468488	0.639436	0.933419
asRNA:CR43906	7.83845	-0.373944	0.784044	-0.476943	0.633403	0.933419
asRNA:CR45350	4.82531	-0.502502	1.0523	-0.477526	0.632988	0.933419
asRNA:CR45952	8.87525	0.337248	0.71525	0.471511	0.637276	0.933419
AstC-R1	13.3518	-0.29392	0.626325	-0.469277	0.638872	0.933419
brat	478.627	-0.0690576	0.146406	-0.471686	0.637151	0.933419
cact	1235.65	0.0590681	0.126177	0.468135	0.639688	0.933419
Cbp53E	340.466	0.0821678	0.175638	0.467824	0.63991	0.933419
CCT1	1507.11	-0.0728168	0.154873	-0.47017	0.638234	0.933419
CG10005	23.5553	0.225055	0.468789	0.480076	0.631173	0.933419
CG10657	12.8793	0.3335	0.695818	0.479292	0.631731	0.933419
CG10801	7.26254	-0.386678	0.817612	-0.472935	0.636259	0.933419
CG10907	124.815	-0.110831	0.235747	-0.470129	0.638263	0.933419
CG11123	254.67	0.0855349	0.180761	0.473193	0.636075	0.933419
CG11210	1855.33	-0.0600782	0.128409	-0.467866	0.63988	0.933419
CG11563	182.135	-0.115967	0.243607	-0.47604	0.634046	0.933419
CG12159	104.658	-0.114468	0.243928	-0.469268	0.638878	0.933419
CG12236	227.436	-0.0763548	0.162766	-0.469109	0.638992	0.933419
CG12375	947.875	-0.0530898	0.112622	-0.471398	0.637356	0.933419
CG13059	11.8393	0.334979	0.697717	0.480107	0.631151	0.933419
CG13068	7.56183	0.386543	0.825863	0.468047	0.639751	0.933419
CG13116	20.3786	0.23673	0.494541	0.478685	0.632163	0.933419
CG13430	53.8464	0.14935	0.312489	0.477936	0.632695	0.933419
CG13516	84.8409	-0.135603	0.285068	-0.475687	0.634297	0.933419
CG13896	49.028	-0.151103	0.319404	-0.473077	0.636158	0.933419
CG13920	23.8673	0.226574	0.476402	0.475594	0.634364	0.933419
CG14857	188.038	-0.112565	0.234982	-0.479035	0.631914	0.933419
CG15141	123.339	0.115309	0.240754	0.47895	0.631974	0.933419
CG15531	36.5005	-0.269652	0.571744	-0.47163	0.637191	0.933419
CG15864	4.8146	0.455372	0.951603	0.478531	0.632272	0.933419
CG17207	4.86055	-0.454567	0.971225	-0.468034	0.63976	0.933419
CG17597	4561.67	0.0565475	0.119579	0.472887	0.636294	0.933419
CG18065	53.8464	0.14935	0.312489	0.477936	0.632695	0.933419
CG18170	3.60823	0.553547	1.15811	0.477974	0.632669	0.933419
CG2656	133.52	-0.112836	0.235909	-0.478303	0.632435	0.933419
CG30195	11.9355	0.299589	0.632154	0.473917	0.635559	0.933419
CG31126	166.493	-0.0878519	0.186067	-0.472151	0.636819	0.933419
CG3176	30.4302	-0.192599	0.410204	-0.46952	0.638698	0.933419
CG32809	97.0337	-0.148191	0.316656	-0.467989	0.639792	0.933419
CG33090	476.189	0.0867944	0.182353	0.475969	0.634097	0.933419
CG3808	262.044	-0.0858555	0.179717	-0.477725	0.632846	0.933419
CG41378	538.064	0.0620481	0.13158	0.471563	0.637239	0.933419
CG44249	14.3276	0.264061	0.554878	0.47589	0.634153	0.933419
CG5646	186.013	-0.115216	0.243597	-0.47298	0.636228	0.933419
CG5958	4854.13	-0.12258	0.25545	-0.479859	0.631328	0.933419
CG7016	6.18956	0.516873	1.09838	0.470575	0.637944	0.933419
CG8545	1081.35	-0.0744252	0.156757	-0.474781	0.634943	0.933419
CG9286	241.732	-0.0820994	0.173953	-0.471962	0.636954	0.933419
cold	104.255	0.108718	0.232288	0.46803	0.639763	0.933419
COX5A	6358.88	-0.0563557	0.119191	-0.47282	0.636342	0.933419
Cyp304a1	10.1847	0.33078	0.691933	0.478052	0.632613	0.933419
disp	556.97	0.0733762	0.156615	0.468513	0.639418	0.933419
dtr	4.61116	-0.496368	1.04206	-0.476334	0.633836	0.933419
eff	9212.47	-0.0500868	0.105138	-0.476393	0.633794	0.933419
Eip78C	65.9828	-0.185788	0.389142	-0.47743	0.633056	0.933419
Ets97D	137.428	0.0978375	0.208025	0.470315	0.63813	0.933419
Fancd2	17.8316	-0.283457	0.604024	-0.46928	0.638869	0.933419
frj	2081.32	-0.0518829	0.109487	-0.473875	0.635589	0.933419
Grik	14.1464	-0.310476	0.652077	-0.476134	0.633979	0.933419
holn1	198.203	0.10831	0.231222	0.468422	0.639483	0.933419
IntS14	116.806	-0.122849	0.258065	-0.476039	0.634046	0.933419
jigr1	178.602	0.110384	0.234998	0.469725	0.638552	0.933419
lncRNA:CR42491	301.34	-0.107878	0.227996	-0.473156	0.636102	0.933419
lncRNA:CR43334	400.304	-0.107249	0.223469	-0.479929	0.631278	0.933419
lncRNA:CR43900	57.0094	0.196877	0.418594	0.470329	0.63812	0.933419
Mcm6	81.1673	0.123507	0.262208	0.471028	0.637621	0.933419
mtTFB2	129.855	0.107512	0.228964	0.469559	0.63867	0.933419
Myd88	1788.85	-0.0554203	0.117488	-0.471712	0.637132	0.933419
MYPT-75D	4735.22	-0.0643801	0.135945	-0.473575	0.635803	0.933419
Naxd	345.614	0.0729684	0.154474	0.472368	0.636664	0.933419
Nup37	59.4977	0.148526	0.312725	0.474941	0.634829	0.933419
Phm	1426.46	0.0542759	0.114898	0.472385	0.636652	0.933419
Plekhm1	278.865	-0.0799593	0.170301	-0.469518	0.638699	0.933419
Ranbp9	859.317	-0.0617182	0.130138	-0.474252	0.63532	0.933419
Rcc1	339.755	-0.0833167	0.177088	-0.470481	0.638011	0.933419
Rox8	2102.6	0.0529225	0.11232	0.471176	0.637515	0.933419
Rpb7	132.456	0.100177	0.209012	0.479286	0.631735	0.933419
RpIIIC160	700.972	0.0576655	0.120926	0.476866	0.633458	0.933419
SA	525.507	0.0693563	0.146152	0.474549	0.635108	0.933419
Setd3	229.574	-0.0853005	0.179532	-0.475126	0.634697	0.933419
slam	11.3835	0.365459	0.780493	0.468241	0.639612	0.933419
SmB	266.061	-0.110868	0.231333	-0.479258	0.631755	0.933419
snama	703.866	-0.0618944	0.132087	-0.468588	0.639364	0.933419
Snp	261.258	0.0840879	0.176361	0.476795	0.633508	0.933419
sqd	21484.6	0.0484698	0.101119	0.479332	0.631702	0.933419
Syn1	272.744	0.103794	0.220023	0.471744	0.63711	0.933419
Syt1	92.1775	-0.119335	0.255079	-0.467837	0.639901	0.933419
Tango1	3508.04	-0.0514608	0.109428	-0.470271	0.638162	0.933419
Tapdelta	2291.17	-0.0672185	0.140723	-0.477666	0.632888	0.933419
thr	19.8471	-0.246424	0.522124	-0.471966	0.636951	0.933419
Tsp42Ee	695.16	0.0786053	0.166741	0.471422	0.63734	0.933419
Ugt37B1	726.634	0.0976977	0.20372	0.479569	0.631534	0.933419
vig	3251.33	0.0605359	0.12655	0.478356	0.632397	0.933419
wek	163.173	0.0976637	0.205236	0.475862	0.634173	0.933419
Yp3	821.577	0.126186	0.266335	0.473788	0.635651	0.933419
Arv1	248.762	0.092286	0.197408	0.467489	0.64015	0.933628
CG13248	56.918	-0.141066	0.302278	-0.466678	0.640731	0.933857
CG32786	8.14943	0.470406	1.00845	0.466463	0.640884	0.933857
CG4467	26.9909	0.208074	0.445982	0.466551	0.640821	0.933857
CG4896	268.002	0.0749525	0.160648	0.466564	0.640812	0.933857
hyx	438.78	0.0663555	0.142147	0.466808	0.640637	0.933857
Nox	248.558	-0.0918865	0.196828	-0.466837	0.640616	0.933857
asRNA:CR45928	9.33834	0.316776	0.679336	0.466301	0.641	0.933885
CG5846	79.092	-0.140806	0.30214	-0.46603	0.641194	0.934029
dnk	129.917	0.108203	0.232258	0.465873	0.641306	0.934051
CG3040	280.911	0.0826705	0.177514	0.465712	0.641422	0.934079
boi	64.8975	0.174725	0.375623	0.46516	0.641817	0.934515
CG42404	7.08762	-0.403862	0.872842	-0.462698	0.643581	0.934614
CG6013	178.238	0.0897968	0.193449	0.464189	0.642513	0.934614
CG8042	665.042	0.065599	0.141587	0.463312	0.64314	0.934614
CG8786	217.574	0.0848942	0.183132	0.463567	0.642958	0.934614
CG8860	1470.1	-0.0549575	0.118622	-0.4633	0.643149	0.934614
CG9281	4087.45	-0.0477474	0.103019	-0.463483	0.643018	0.934614
dpr6	3.66104	-0.591829	1.27643	-0.463659	0.642892	0.934614
Egm	395.707	0.0698374	0.150735	0.463313	0.64314	0.934614
Golgin104	329.017	0.0695778	0.149876	0.464237	0.642478	0.934614
mRpS23	210.812	0.0831138	0.179596	0.462781	0.643521	0.934614
mthl11	6.53574	-0.393905	0.851418	-0.462646	0.643618	0.934614
Nop56	1102.53	-0.0907299	0.195987	-0.462938	0.643409	0.934614
RanBP3	359.078	0.07567	0.163405	0.463083	0.643305	0.934614
Rpn8	1207.3	-0.059691	0.128937	-0.462947	0.643402	0.934614
Ski6	80.3003	-0.12395	0.26755	-0.46328	0.643164	0.934614
Sodh-2	7.64955	0.368035	0.792991	0.46411	0.642569	0.934614
Tsp39D	426.843	0.0701533	0.151442	0.463235	0.643196	0.934614
Usp39	175.152	0.084442	0.18203	0.46389	0.642726	0.934614
CG1523	338.763	-0.0687876	0.148867	-0.462073	0.644029	0.934733
D12	79.8538	0.120553	0.26094	0.461996	0.644084	0.934733
fj	3.99879	0.613481	1.3279	0.461994	0.644085	0.934733
rtet	632.705	0.0665446	0.144024	0.462037	0.644055	0.934733
Cad87A	84.1558	0.130137	0.281996	0.461485	0.64445	0.934767
CG14286	83.2458	-0.122732	0.266018	-0.461365	0.644537	0.934767
CG30187	6.33211	-0.399374	0.865198	-0.461599	0.644369	0.934767
Hs2st	163.864	0.0862115	0.18685	0.461394	0.644516	0.934767
Sh3beta	3113.86	-0.0551461	0.119548	-0.46129	0.644591	0.934767
CG18067	337.539	0.130616	0.283654	0.460478	0.645173	0.935193
CG9596	167.394	-0.0948868	0.206032	-0.460544	0.645126	0.935193
hth	2166.31	0.0633854	0.137601	0.460647	0.645052	0.935193
CG10904	161.333	0.0897561	0.1956	0.458875	0.646324	0.935278
CG14511	92.708	0.116973	0.254421	0.459763	0.645686	0.935278
CG18661	48.2088	-0.150585	0.328514	-0.458382	0.646678	0.935278
CG31769	6.52877	0.463115	1.00715	0.459829	0.645639	0.935278
CG32647	41.8553	-0.178494	0.38926	-0.458546	0.64656	0.935278
CG42304	37.789	-0.203333	0.443269	-0.458712	0.646441	0.935278
CG6729	236.71	-0.0792892	0.172681	-0.459166	0.646115	0.935278
CG8460	180.564	0.0933074	0.203535	0.458433	0.646641	0.935278
crc	9183.73	-0.0411601	0.0898205	-0.458248	0.646774	0.935278
e(y)1	163.296	0.0939651	0.204695	0.459051	0.646198	0.935278
eEF2	72513.3	-0.0650349	0.141653	-0.459114	0.646152	0.935278
gem	3658.91	0.0736012	0.160029	0.459923	0.645572	0.935278
hll	7.77649	-0.348624	0.758717	-0.459492	0.645881	0.935278
mbl	1207.47	-0.0933834	0.203502	-0.458882	0.646319	0.935278
Neb-cGP	2118.54	-0.0669854	0.145956	-0.458943	0.646275	0.935278
SF2	1579.51	-0.05798	0.126301	-0.459061	0.64619	0.935278
Cds	1812.03	0.0644973	0.140791	0.458105	0.646877	0.935288
CG7420	211.362	-0.0986954	0.2156	-0.457771	0.647117	0.935356
Socs36E	891.251	-0.114682	0.250469	-0.457869	0.647047	0.935356
CG34386	382.827	-0.0811077	0.177266	-0.457549	0.647276	0.935386
Myo28B1	8444.18	-0.0548749	0.119952	-0.457474	0.64733	0.935386
Mgat2	108.977	0.115878	0.253373	0.45734	0.647427	0.935386
CG13623	110.023	0.104369	0.228527	0.456705	0.647883	0.935416
CG14757	111.666	0.106744	0.233613	0.456928	0.647723	0.935416
CG31178	9.6127	-0.347315	0.760283	-0.456823	0.647798	0.935416
dlp	489.469	-0.0764351	0.167216	-0.457104	0.647596	0.935416
MBD-R2	714.467	-0.0605238	0.132541	-0.456641	0.647929	0.935416
Mip	14.1329	0.277242	0.607476	0.456383	0.648115	0.935544
Pten	510.964	0.0696553	0.15278	0.455919	0.648448	0.935887
Adck	184.319	0.0850709	0.18788	0.452794	0.650697	0.936067
AOX3	6908.24	-0.0575006	0.127076	-0.452491	0.650916	0.936067
Cdc23	59.7715	-0.131107	0.289021	-0.453625	0.650099	0.936067
CG10075	251.135	0.076041	0.16729	0.454546	0.649436	0.936067
CG17271	1798.21	0.0538463	0.118942	0.452712	0.650756	0.936067
CG2010	12.2654	0.314626	0.694938	0.452739	0.650737	0.936067
CG6808	10.4179	-0.300971	0.664218	-0.45312	0.650462	0.936067
CG9380	20900.6	0.0715009	0.158114	0.452211	0.651117	0.936067
Cyp4e2	2446.22	-0.0922582	0.203562	-0.453218	0.650391	0.936067
Dpy-30L1	120.217	0.105831	0.232493	0.455201	0.648964	0.936067
EndoU	51.5066	0.151151	0.333674	0.45299	0.650556	0.936067
Fip1	414.751	-0.0728327	0.159974	-0.455277	0.64891	0.936067
Galphas	1039.8	0.0534327	0.117429	0.455022	0.649093	0.936067
lgs	1376.15	-0.0502528	0.111153	-0.452104	0.651194	0.936067
lncRNA:CR45915	24.2058	0.246369	0.543432	0.453358	0.650291	0.936067
Mps1	10.7467	0.286735	0.633682	0.45249	0.650916	0.936067
ND-39	2970.96	-0.0517901	0.114582	-0.451993	0.651274	0.936067
numb	1781.61	-0.0662879	0.14557	-0.455368	0.648845	0.936067
Pal1	250.768	0.0785345	0.173741	0.452019	0.651255	0.936067
Pih1D1	488.516	-0.0708899	0.156402	-0.453253	0.650366	0.936067
pre-lola-G	71.9501	-0.213979	0.472667	-0.452705	0.650761	0.936067
Rad1	10.6646	0.297006	0.656747	0.452238	0.651098	0.936067
Ret	27.242	-0.203117	0.447216	-0.454181	0.649699	0.936067
Smox	3604.74	-0.0588337	0.129234	-0.455249	0.64893	0.936067
Snap24	738.778	0.0585846	0.129459	0.452535	0.650883	0.936067
Sws1	10.6646	0.297006	0.656747	0.452238	0.651098	0.936067
Uhg1	300.431	-0.0934063	0.206392	-0.452568	0.65086	0.936067
wcy	1204	0.0618944	0.136114	0.454725	0.649307	0.936067
asRNA:CR45214	3.56796	0.511804	1.13332	0.451599	0.651558	0.936082
CG30116	121.977	0.111664	0.247289	0.451552	0.651592	0.936082
mus81	30.2127	0.178652	0.395542	0.451664	0.651511	0.936082
SMSr	303.461	0.0927864	0.205533	0.451443	0.65167	0.936082
CG2930	30535	0.0487464	0.10806	0.451107	0.651913	0.936154
CG9673	13480.4	-0.0544037	0.120596	-0.451125	0.651899	0.936154
Smyd4-1	79.5897	0.115671	0.256522	0.450922	0.652046	0.936207
CG10137	39.8447	0.182563	0.405506	0.450211	0.652559	0.936666
Wdr33	443.898	0.0618061	0.137245	0.450334	0.652469	0.936666
Mitofilin	3085.75	-0.0451696	0.100369	-0.450034	0.652686	0.93671
Acf	333.193	-0.0688511	0.153267	-0.449223	0.653271	0.936796
blow	24.3032	0.232334	0.517041	0.449354	0.653176	0.936796
CG2767	550.678	-0.0777469	0.172905	-0.44965	0.652963	0.936796
CG2990	9.9745	0.33719	0.751179	0.44888	0.653518	0.936796
CG5276	319.166	-0.0676798	0.150587	-0.449441	0.653113	0.936796
CG6142	10.1243	0.313522	0.698284	0.448988	0.65344	0.936796
CG9649	8.36966	0.342789	0.762562	0.449523	0.653055	0.936796
sicily	167.971	-0.086457	0.192541	-0.449031	0.653409	0.936796
TotC	9.44012	-0.397372	0.885546	-0.448731	0.653626	0.936812
CG10098	158.213	-0.097042	0.216481	-0.44827	0.653958	0.93715
CCHa1-R	31.0422	-0.214576	0.479213	-0.447767	0.654321	0.937157
CG4459	14.8639	0.270316	0.603479	0.44793	0.654204	0.937157
mgl	415.082	0.10366	0.231393	0.44798	0.654168	0.937157
RhoGEF3	237.206	-0.0943668	0.210768	-0.447728	0.654349	0.937157
CG16965	5209.22	0.0484368	0.108292	0.447281	0.654672	0.937205
Ent2	2036.68	0.0537412	0.120138	0.44733	0.654637	0.937205
fry	2905.11	-0.0760793	0.17002	-0.447472	0.654535	0.937205
Ag5r	5375.49	0.0613616	0.137495	0.446281	0.655394	0.937321
Cdc7	371.873	0.0734116	0.164517	0.446224	0.655436	0.937321
CG11980	584.652	-0.0547713	0.122828	-0.44592	0.655655	0.937321
CG14414	83.1146	0.112075	0.251159	0.446231	0.65543	0.937321
CG14743	4.76159	-0.49635	1.11295	-0.445978	0.655613	0.937321
CG42553	185.723	0.0796197	0.178815	0.445264	0.656129	0.937321
CG7456	817.309	0.0546428	0.122565	0.445829	0.655721	0.937321
GstE6	3325.18	0.0718684	0.161484	0.445049	0.656284	0.937321
Gyf	2875.64	0.0528998	0.118608	0.446006	0.655593	0.937321
Inx3	265.172	0.0770804	0.172443	0.446991	0.654881	0.937321
lncRNA:alphagamma-element:CR32865	3.89809	-0.471952	1.0605	-0.445029	0.656299	0.937321
Pal2	352.663	-0.0713824	0.160316	-0.445262	0.656131	0.937321
pont	371.956	-0.080284	0.180299	-0.445283	0.656115	0.937321
TSG101	1659.61	0.0599393	0.134577	0.445389	0.656038	0.937321
tty	6.17475	-0.411945	0.922695	-0.446458	0.655267	0.937321
woc	1468.26	-0.0507212	0.113543	-0.446716	0.65508	0.937321
CG10031	5.09008	0.566062	1.27311	0.444628	0.656588	0.937597
mAChR-C	10.2206	0.328168	0.738664	0.444273	0.656845	0.937826
CG2924	1351.01	-0.0596968	0.1346	-0.443513	0.657395	0.938472
CG42700	1083.35	0.106381	0.239976	0.443299	0.657549	0.938555
CG1486	1962.09	0.0438417	0.0990167	0.442771	0.657931	0.938962
FBXO11	1000.85	-0.0613095	0.138728	-0.441939	0.658533	0.939407
Mob2	1995.88	0.0593303	0.13422	0.442038	0.658462	0.939407
Prpk	162.361	-0.0881844	0.199512	-0.442	0.65849	0.939407
CG16799	254.615	0.0934131	0.211481	0.441708	0.6587	0.939507
CG13807	116.167	0.103613	0.234774	0.441332	0.658973	0.939619
wisp	36.6991	0.341327	0.773306	0.441386	0.658933	0.939619
babo	1946.54	0.0659014	0.149407	0.441087	0.65915	0.939641
HP1c	149.987	0.100482	0.227828	0.441043	0.659182	0.939641
CG8170	12.4613	0.320365	0.726834	0.440767	0.659382	0.939788
lncRNA:CR45805	6.19491	0.386537	0.878101	0.440196	0.659795	0.940239
ATPsyndelta	3773.77	0.0513509	0.116818	0.439579	0.660242	0.940316
bai	1787.63	0.0463086	0.105493	0.438975	0.66068	0.940316
CG3652	543.778	-0.0708248	0.16151	-0.438517	0.661011	0.940316
CG5339	324.952	-0.0687853	0.156651	-0.439099	0.66059	0.940316
CG6293	142.093	0.112611	0.256438	0.439135	0.660564	0.940316
CG7025	3987.21	-0.0808807	0.184451	-0.438495	0.661027	0.940316
CrzR	5.09974	-0.431705	0.982014	-0.439612	0.660218	0.940316
Muc12Ea	7.0728	-0.394277	0.897472	-0.43932	0.66043	0.940316
Nup62	223.193	0.0782722	0.178472	0.438569	0.660974	0.940316
Plc21C	254.553	-0.082628	0.188438	-0.438489	0.661032	0.940316
Sugb	1364.2	0.0472457	0.107633	0.438954	0.660695	0.940316
Vps33B	73.4917	-0.123357	0.281149	-0.43876	0.660835	0.940316
Vps8	484.093	0.0590035	0.134593	0.438384	0.661108	0.940316
fok	8427.67	-0.0709282	0.161865	-0.438193	0.661246	0.940375
lncRNA:CR46036	5.95081	-0.375685	0.857752	-0.437988	0.661395	0.940448
Ance-2	13.0953	-0.280191	0.640632	-0.437367	0.661845	0.9405
CG17904	497.108	-0.0630145	0.144137	-0.437184	0.661978	0.9405
CG2100	176.42	-0.0846985	0.193758	-0.437136	0.662013	0.9405
CG30373	175.68	0.079987	0.182864	0.437412	0.661812	0.9405
CG7382	453.533	-0.0614928	0.140549	-0.437518	0.661735	0.9405
CG9993	105.421	0.113992	0.260534	0.437531	0.661726	0.9405
CG15107	87.6355	-0.113173	0.259346	-0.436378	0.662562	0.940592
CG16959	12.2789	-0.292331	0.669703	-0.436509	0.662468	0.940592
CG44422	83.6711	0.113362	0.25948	0.436882	0.662197	0.940592
CG4553	78.7889	0.113319	0.259575	0.436556	0.662434	0.940592
Psa	2608.77	-0.0695878	0.159344	-0.436714	0.662319	0.940592
CG12772	286.287	0.0821864	0.188819	0.435265	0.66337	0.940654
CG17802	49.6449	0.143683	0.329441	0.436142	0.662734	0.940654
CG2258	117.134	-0.100526	0.230642	-0.435853	0.662943	0.940654
CG31793	915.376	-0.0518564	0.119178	-0.435117	0.663478	0.940654
CG4080	1597.22	-0.0743619	0.170816	-0.435334	0.66332	0.940654
CG8630	45.7204	0.215884	0.495977	0.435269	0.663367	0.940654
Iru	412.153	-0.0696162	0.159978	-0.435161	0.663446	0.940654
PIG-Wa	60.7743	0.133134	0.305642	0.43559	0.663134	0.940654
Poxn	8.59493	-0.372149	0.8537	-0.435925	0.662891	0.940654
Notum	31.4396	-0.192745	0.443153	-0.43494	0.663606	0.940698
CG11504	128.171	0.103097	0.237395	0.434287	0.66408	0.941042
CG17746	835.608	-0.0559814	0.128908	-0.434275	0.664089	0.941042
CG31467	13.5647	-0.260514	0.59998	-0.434205	0.664139	0.941042
ArgRS	846.04	0.0501087	0.115622	0.433384	0.664736	0.941052
asRNA:CR45044	31.9945	0.170822	0.39398	0.433581	0.664592	0.941052
CG30083	4.06327	-0.483142	1.11503	-0.4333	0.664797	0.941052
dgt5	5.51761	-0.464765	1.07234	-0.433414	0.664714	0.941052
Sec8	826.143	-0.0530126	0.122357	-0.433261	0.664825	0.941052
SMC1	837.944	0.0607945	0.140169	0.433722	0.66449	0.941052
ValRS	1472.02	-0.0560539	0.129343	-0.433376	0.664742	0.941052
asRNA:CR45028	5.79317	-0.394295	0.912783	-0.43197	0.665763	0.941205
asRNA:CR45683	9.27052	0.299214	0.691386	0.432774	0.665179	0.941205
AstCC	4.53393	0.450236	1.04399	0.431263	0.666277	0.941205
brun	1022.54	-0.057404	0.132797	-0.432267	0.665547	0.941205
CG1703	1822.49	0.0559087	0.129458	0.431866	0.665839	0.941205
CG33293	21.9193	-0.247022	0.573119	-0.431014	0.666458	0.941205
CG43175	5.86097	-0.667583	1.549	-0.430978	0.666485	0.941205
CG6425	9.01243	-0.31483	0.730124	-0.4312	0.666323	0.941205
CG7453	1061.45	-0.0489844	0.113205	-0.432703	0.66523	0.941205
Liprin-beta	1819.12	-0.0513277	0.118711	-0.432377	0.665467	0.941205
lncRNA:CR44933	5.24345	0.409341	0.947508	0.432019	0.665728	0.941205
lncRNA:CR45313	4.38377	0.468448	1.08392	0.432181	0.66561	0.941205
Nup50	589.475	-0.0569169	0.131921	-0.431448	0.666143	0.941205
Rap1	5823.66	0.0466566	0.108108	0.431575	0.66605	0.941205
wuho	233.764	-0.0783339	0.181358	-0.43193	0.665792	0.941205
yin	118.149	0.132137	0.306545	0.431052	0.666431	0.941205
CG5026	386.821	-0.0626005	0.145348	-0.430693	0.666691	0.94136
CG5255	8.93944	-0.396465	0.921066	-0.430442	0.666874	0.941481
SP555	8.93473	-0.332371	0.772602	-0.430198	0.667052	0.941595
Tfb1	429.708	-0.0591212	0.137584	-0.429711	0.667406	0.941957
CG11555	277.054	-0.076593	0.178643	-0.428749	0.668106	0.941981
CG15528	6.23861	-0.389464	0.908422	-0.428726	0.668123	0.941981
CG5504	616.324	0.0682727	0.159153	0.428975	0.667941	0.941981
CG6321	462.167	0.0899132	0.209658	0.428856	0.668028	0.941981
fs(2)ltoPP43	179.932	0.0881443	0.205326	0.429289	0.667713	0.941981
PCNA2	50.9716	-0.159552	0.372245	-0.428621	0.668199	0.941981
rictor	709.225	-0.0697774	0.162749	-0.428743	0.66811	0.941981
uri	172.672	0.0820603	0.19141	0.428715	0.66813	0.941981
wts	905.664	0.0601298	0.140385	0.42832	0.668418	0.942154
asRNA:CR45807	5.14562	0.40253	0.940982	0.427777	0.668814	0.942328
dop	1104.19	-0.0578211	0.135235	-0.427562	0.66897	0.942328
htk	1284.13	-0.05061	0.118391	-0.427483	0.669028	0.942328
ssp7	7.75656	-0.370774	0.866926	-0.427688	0.668878	0.942328
Tfb4	42.0222	0.165889	0.387688	0.427893	0.668729	0.942328
cass	1776.98	-0.0573188	0.134226	-0.427031	0.669357	0.942381
CG17593	1704.38	-0.0452702	0.105952	-0.42727	0.669183	0.942381
mei-38	13.819	0.250421	0.586275	0.42714	0.669277	0.942381
Su(var)3-7	338.841	-0.0635098	0.14883	-0.426726	0.669579	0.942557
lncRNA:CR42719	9.07839	0.325687	0.763566	0.426534	0.669719	0.942617
CG10226	305.197	-0.25721	0.603764	-0.426011	0.6701	0.943018
CG14667	108.751	0.109535	0.25864	0.423503	0.671928	0.943172
CG17068	187.781	-0.0764371	0.180445	-0.423603	0.671856	0.943172
CG17929	872.092	0.0575341	0.135411	0.424884	0.670921	0.943172
CG18249	6.21211	0.415815	0.977961	0.425186	0.670701	0.943172
CG2909	174.764	0.104147	0.245694	0.423889	0.671647	0.943172
CG31230	7.06873	-0.345843	0.815542	-0.424065	0.671519	0.943172
CG3184	104.339	-0.104236	0.245011	-0.425434	0.67052	0.943172
CG5880	153.934	-0.089504	0.210975	-0.42424	0.671391	0.943172
CG9643	162.806	-0.100563	0.237349	-0.423695	0.671788	0.943172
Frq1	66.066	-0.117611	0.276621	-0.425169	0.670713	0.943172
fs(1)N	6.55685	-0.534339	1.25899	-0.424419	0.67126	0.943172
fs(1)Ya	7.33742	-0.402833	0.951142	-0.423526	0.671912	0.943172
MED11	96.9684	-0.101281	0.238493	-0.42467	0.671077	0.943172
Pcl	260.246	0.0698109	0.164528	0.424311	0.671339	0.943172
prod	272.267	-0.0673535	0.15906	-0.423447	0.671969	0.943172
Rpe	412.425	0.0804452	0.189143	0.425314	0.670608	0.943172
ssx	1095.91	-0.0512166	0.120535	-0.424911	0.670902	0.943172
Tsp42En	9.71245	-0.324253	0.765961	-0.423328	0.672056	0.943172
tum	24.3003	0.20326	0.479933	0.423518	0.671918	0.943172
TM9SF3	1250.1	0.04769	0.112728	0.423054	0.672256	0.943316
asRNA:CR44992	6.88686	0.435984	1.03132	0.422743	0.672483	0.943367
bw	10.5897	-0.293893	0.696159	-0.422164	0.672906	0.943367
CG13707	245.866	-0.079558	0.189044	-0.420843	0.67387	0.943367
CG1628	153.809	0.0949542	0.225237	0.421575	0.673336	0.943367
CG32536	171.821	-0.0938674	0.222549	-0.421783	0.673183	0.943367
CG33177	5.40015	0.428009	1.0167	0.42098	0.67377	0.943367
CG3597	47.7657	0.186188	0.441285	0.421923	0.673081	0.943367
CG42284	3.6673	0.793658	1.87925	0.422328	0.672786	0.943367
CG5001	617.806	-0.0508285	0.120884	-0.420474	0.674139	0.943367
CycT	2192.38	-0.0584086	0.138613	-0.421379	0.673478	0.943367
form3	156.231	0.0889209	0.210751	0.421923	0.673081	0.943367
Klp64D	543.049	-0.0563787	0.133845	-0.421223	0.673592	0.943367
Nepl16	25.6908	0.190134	0.45146	0.421153	0.673643	0.943367
otu	43.0773	0.255093	0.606499	0.420599	0.674048	0.943367
Rab19	190.196	-0.0871275	0.207012	-0.420882	0.673841	0.943367
Ranbp21	553.152	0.0631981	0.14969	0.422193	0.672884	0.943367
SelG	1024.63	-0.0642444	0.152184	-0.422149	0.672917	0.943367
shi	2511.04	-0.0536672	0.127583	-0.420645	0.674014	0.943367
Taz	940.665	-0.0723377	0.17192	-0.420763	0.673928	0.943367
2025-09-01	305.311	-0.0624404	0.149	-0.419063	0.67517	0.94345
CG14053	13.0554	0.271072	0.64683	0.419078	0.675159	0.94345
CG34057	6.82173	-0.364568	0.868646	-0.419696	0.674707	0.94345
CG9248	2350.94	-0.0492919	0.117611	-0.419109	0.675137	0.94345
Chi	364.094	-0.0608346	0.145165	-0.419072	0.675164	0.94345
dpr14	4.32037	0.428204	1.02036	0.419659	0.674735	0.94345
hfw	1608.93	0.0484197	0.115293	0.419973	0.674505	0.94345
His2Av	791.587	-0.0590528	0.140599	-0.42001	0.674479	0.94345
MED22	136.008	0.0864333	0.205883	0.419818	0.674618	0.94345
Pen	114.861	0.159852	0.381361	0.419163	0.675097	0.94345
angel	93.916	0.107879	0.25778	0.418492	0.675588	0.943626
CG31606	4.16917	0.473676	1.13126	0.418715	0.675424	0.943626
CG5973	977.564	-0.100251	0.239486	-0.41861	0.675501	0.943626
XNP	747.628	0.0524931	0.12549	0.418305	0.675724	0.943681
CG31286	15.7683	-0.260404	0.622909	-0.418045	0.675914	0.94381
ppk18	9.68791	-0.31293	0.748947	-0.417826	0.676074	0.943849
SRm160	520.922	0.0536533	0.128437	0.417741	0.676137	0.943849
CG11414	991.845	0.050625	0.121388	0.417051	0.676641	0.943982
CG6048	2348.12	0.0572448	0.137187	0.417274	0.676478	0.943982
Dis3	431.533	-0.0686027	0.164467	-0.417122	0.676589	0.943982
jim	2234.7	-0.0612374	0.146871	-0.416946	0.676718	0.943982
l(2)efl	635.949	0.085861	0.205717	0.417375	0.676404	0.943982
asRNA:CR45835	16.8893	-0.218869	0.525931	-0.416156	0.677296	0.943984
CG10463	130.362	-0.0957925	0.229852	-0.416757	0.676856	0.943984
CG6231	72.9114	0.118588	0.284826	0.416351	0.677153	0.943984
p38a	1266.42	0.048057	0.115481	0.416146	0.677303	0.943984
rdgA	343.378	-0.0937423	0.225181	-0.416297	0.677193	0.943984
Sod2	1440.77	0.0605812	0.14545	0.416509	0.677038	0.943984
CG9922	427.19	-0.0632317	0.152001	-0.415996	0.677413	0.944001
mbo	249.527	0.0660246	0.158829	0.415695	0.677633	0.944173
Bsg25D	804.523	-0.0553401	0.133418	-0.414788	0.678297	0.944174
bur	1326.47	0.0475019	0.114538	0.414726	0.678343	0.944174
CG12594	5.81688	0.410163	0.987848	0.415208	0.677989	0.944174
sei	22.0368	-0.197643	0.47622	-0.415024	0.678125	0.944174
SerRS-m	176.803	0.0755411	0.182114	0.4148	0.678288	0.944174
tfc	3.66995	0.466754	1.12391	0.415293	0.677927	0.944174
tho2	1049.51	-0.0570003	0.137393	-0.414869	0.678238	0.944174
Ubc84D	4.77548	-0.458695	1.10627	-0.41463	0.678412	0.944174
Tsr1	1220.44	-0.0533754	0.128863	-0.414203	0.678725	0.944474
CG7997	161.083	-0.0778854	0.188101	-0.414062	0.678828	0.944482
CG6191	2134.51	0.0629371	0.152065	0.413884	0.678959	0.944514
Herc4	1976.01	0.0544259	0.131538	0.413765	0.679046	0.944514
PIG-F	175.862	0.0796217	0.192626	0.413349	0.679351	0.944803
CG33932	164.098	-0.0800863	0.193928	-0.41297	0.679628	0.944918
Rpp20	164.098	-0.0800863	0.193928	-0.41297	0.679628	0.944918
alpha-PheRS	559.926	-0.0586736	0.142224	-0.412545	0.67994	0.945108
CG8924	14.5218	0.252589	0.61231	0.412518	0.67996	0.945108
CG13016	222.169	0.0770438	0.186871	0.412283	0.680132	0.945212
CG3149	698.356	-0.066553	0.16161	-0.411812	0.680477	0.945421
CG5727	112.022	0.10243	0.248702	0.411856	0.680445	0.945421
Ada1-2	107.751	0.101971	0.247779	0.411539	0.680678	0.945507
CCAP-R	7.68354	-0.346991	0.845984	-0.410162	0.681687	0.945507
CG12992	14.8572	0.24834	0.604476	0.410835	0.681193	0.945507
CG31365	226.331	0.0774192	0.188261	0.411233	0.680902	0.945507
CG5292	224.398	-0.0766414	0.186641	-0.410636	0.681339	0.945507
CG8184	3945.54	-0.071359	0.173832	-0.410505	0.681435	0.945507
eco	597.477	-0.0605007	0.147394	-0.410468	0.681462	0.945507
fz3	283.405	0.0777799	0.18936	0.410752	0.681254	0.945507
l(3)L1231	2215.67	-0.0796654	0.193825	-0.411017	0.68106	0.945507
Mcm3	41.5563	-0.163341	0.398132	-0.41027	0.681608	0.945507
Stip1	1535.93	0.0671461	0.163718	0.410133	0.681708	0.945507
Tm1	10657.4	0.0529067	0.128776	0.410842	0.681188	0.945507
borr	10.349	0.322645	0.788216	0.409336	0.682293	0.945749
CG17930	1322.34	0.0530139	0.12956	0.409184	0.682405	0.945749
CG33969	223.369	-0.08277	0.202323	-0.409099	0.682467	0.945749
loj	936.749	0.04928	0.120328	0.409547	0.682139	0.945749
NC2alpha	128.965	0.0876619	0.213998	0.409639	0.682071	0.945749
Shab	28.3507	-0.194205	0.474554	-0.409238	0.682365	0.945749
MED30	86.0528	-0.102635	0.251114	-0.408717	0.682747	0.945885
poly	561.507	-0.0571024	0.139717	-0.4087	0.68276	0.945885
CG43107	111.146	-0.101999	0.250127	-0.407789	0.683428	0.94606
CG8405	1557.43	0.0492008	0.120652	0.40779	0.683428	0.94606
IntS3	1180.97	0.0569778	0.139626	0.408075	0.683219	0.94606
PIG-V	501.805	-0.0546918	0.134049	-0.408	0.683274	0.94606
Pms2	27.3819	-0.183754	0.45013	-0.408224	0.683109	0.94606
Vti1a	184.426	0.0734786	0.180214	0.40773	0.683472	0.94606
asRNA:CR42254	17.3969	0.228374	0.560392	0.407525	0.683623	0.946135
CG5039	58.1154	-0.121977	0.299578	-0.407163	0.683888	0.946367
CG4045	149.013	-0.0904454	0.222617	-0.406282	0.684535	0.946722
CG6813	8.81368	0.330861	0.814177	0.406375	0.684467	0.946722
FucTC	142.671	0.101375	0.249368	0.40653	0.684354	0.946722
Nmt	736.428	-0.0597951	0.147163	-0.406319	0.684509	0.946722
Xpac	62.3996	-0.117467	0.289334	-0.405992	0.684749	0.946883
Rab26	4.55118	-0.425247	1.04791	-0.405805	0.684886	0.946938
CG11400	1532.51	0.0621833	0.153296	0.405641	0.685006	0.946969
CG6073	239.451	0.0698948	0.17266	0.404811	0.685616	0.947381
HDAC11	88.0363	-0.11346	0.280444	-0.404572	0.685792	0.947381
Mthfs	105.159	-0.0945251	0.233445	-0.404913	0.685541	0.947381
Pif1	42.3275	-0.133346	0.329499	-0.404694	0.685703	0.947381
tra2	240.16	0.0666642	0.164668	0.404841	0.685594	0.947381
apn	13.4851	-0.268219	0.664554	-0.403608	0.686501	0.947398
asRNA:CR45907	7.79484	-0.320082	0.79238	-0.40395	0.686249	0.947398
bc10	1496.03	0.0485348	0.120727	0.402021	0.687668	0.947398
betaCOP	2272.63	0.0430745	0.107177	0.401901	0.687757	0.947398
CG16723	738.73	0.0647961	0.160401	0.403962	0.686241	0.947398
CG17163	127.912	0.0923931	0.22857	0.404223	0.686049	0.947398
CG3735	282.127	0.0657267	0.163526	0.401934	0.687733	0.947398
CG4465	5.88019	-0.409724	1.01726	-0.402773	0.687116	0.947398
CG7985	22.7427	-0.191915	0.477408	-0.401994	0.687689	0.947398
CG9125	84.4922	-0.0999388	0.248048	-0.402901	0.687021	0.947398
CG9386	120.402	0.0867251	0.215706	0.402052	0.687646	0.947398
eas	3431.62	-0.065253	0.162048	-0.402676	0.687186	0.947398
lectin-24A	2542.8	0.0854844	0.211917	0.403386	0.686664	0.947398
mei-W68	16.8656	0.212995	0.528692	0.402872	0.687042	0.947398
Nedd4	3028.46	0.0582407	0.144839	0.402107	0.687605	0.947398
Set1	1894.85	-0.0536011	0.133164	-0.40252	0.687301	0.947398
snRNA:7SK	65.9882	-0.139943	0.346235	-0.404185	0.686077	0.947398
Srp14	377.486	0.0624082	0.154712	0.403382	0.686667	0.947398
syd	2104.05	0.0551241	0.136869	0.402752	0.687131	0.947398
Ugt302C1	2672.63	-0.0500069	0.123947	-0.403453	0.686615	0.947398
CG11227	7.39449	-0.342354	0.854147	-0.400814	0.688557	0.94756
CG32365	31.0534	0.160061	0.399431	0.400721	0.688625	0.94756
CG3587	143.04	0.0817102	0.203623	0.401282	0.688213	0.94756
CG5220	252.612	0.0755018	0.188308	0.400948	0.688459	0.94756
CG9215	141.175	-0.0780617	0.194587	-0.401167	0.688298	0.94756
dah	5.11503	0.443837	1.10807	0.400548	0.688753	0.94756
lncRNA:CR42874	4.45712	0.403268	1.00629	0.400748	0.688606	0.94756
mRpL18	262.157	-0.0744339	0.185607	-0.401029	0.688399	0.94756
sle	488.181	0.0601132	0.150031	0.400673	0.688661	0.94756
CG31548	827.167	-0.0583377	0.145852	-0.399977	0.689173	0.947772
CG32095	44.9423	0.14227	0.355734	0.399934	0.689205	0.947772
CG43673	9392.79	-0.0613477	0.153476	-0.39972	0.689363	0.947772
CG6337	848.553	-0.24675	0.617375	-0.399676	0.689395	0.947772
Rad9	32.3107	-0.18107	0.452865	-0.399833	0.689279	0.947772
CG13690	16.0861	-0.243744	0.610921	-0.398977	0.68991	0.947808
CG3420	301.226	-0.077508	0.194264	-0.398984	0.689905	0.947808
ecd	267.058	-0.0698717	0.175058	-0.399134	0.689795	0.947808
Mrtf	1276.43	-0.0736326	0.184552	-0.39898	0.689908	0.947808
muskelin	273.431	-0.0717424	0.179581	-0.3995	0.689525	0.947808
mRpS34	262.831	-0.0651175	0.163329	-0.398689	0.690122	0.94786
twz	4.17286	0.398386	0.99931	0.398661	0.690143	0.94786
CG4984	9.22478	0.293495	0.73676	0.39836	0.690365	0.947897
Spc25	9.00536	-0.307572	0.772084	-0.398366	0.690361	0.947897
CG13484	72.3698	0.110431	0.277516	0.397928	0.690683	0.948066
CG5254	1819.9	0.0568337	0.142785	0.398037	0.690603	0.948066
CG1317	1969.54	-0.0442559	0.111356	-0.397428	0.691052	0.948318
CG43672	86.2799	0.127182	0.320135	0.397276	0.691164	0.948318
mRpS25	199.032	-0.0751512	0.189227	-0.397148	0.691258	0.948318
Spg7	711.441	0.0521475	0.131241	0.397341	0.691116	0.948318
snoRNA:Psi28S-612	4.26173	0.422469	1.06441	0.396905	0.691438	0.94843
CG6907	652.93	-0.0478515	0.120748	-0.396291	0.69189	0.948786
Pbp95	54.5253	0.121631	0.30703	0.396156	0.69199	0.948786
SNRPG	232.572	-0.0703917	0.177634	-0.396275	0.691902	0.948786
asRNA:CR44095	28.512	0.173924	0.439483	0.395748	0.692291	0.949064
CG12204	84.4418	-0.121322	0.306803	-0.39544	0.692518	0.949071
CG9171	1828.31	0.0502332	0.127105	0.395211	0.692687	0.949071
CG9578	136.072	-0.0890321	0.225249	-0.395261	0.69265	0.949071
MBD-like	80.1127	0.103329	0.261325	0.395402	0.692546	0.949071
Acbp1	682.009	-0.0503243	0.128145	-0.392715	0.69453	0.949153
AIMP2	463.637	0.059219	0.152719	0.387763	0.698191	0.949153
Alp2	1499.94	0.34017	0.880052	0.386534	0.699101	0.949153
APC10	83.6433	0.103529	0.263834	0.392404	0.69476	0.949153
asRNA:CR42547	40.8083	0.15242	0.39325	0.38759	0.698319	0.949153
ATPsynO	4244.78	-0.0480295	0.122505	-0.39206	0.695014	0.949153
aurB	12.308	-0.247139	0.630975	-0.391677	0.695297	0.949153
Bem46	402.71	-0.0599853	0.153392	-0.391059	0.695754	0.949153
BG642312	74.0132	-0.118576	0.307621	-0.385462	0.699895	0.949153
Cad74A	9.30178	-0.307573	0.787509	-0.390564	0.696119	0.949153
Camp	225.568	0.0729034	0.188612	0.386525	0.699108	0.949153
CG10166	912.584	-0.0510301	0.132473	-0.385211	0.700081	0.949153
CG10903	255.161	-0.0772346	0.197899	-0.390274	0.696334	0.949153
CG10959	32.5231	-0.151914	0.387777	-0.391757	0.695238	0.949153
CG12769	26.3009	-0.182023	0.462998	-0.393139	0.694217	0.949153
CG13950	78.118	-0.102009	0.263064	-0.387772	0.698185	0.949153
CG14518	5.7456	0.367777	0.932767	0.394286	0.69337	0.949153
CG17265	21.24	-0.179194	0.46286	-0.387146	0.698648	0.949153
CG1764	30.2999	0.175564	0.444932	0.394586	0.693149	0.949153
CG17807	131.364	-0.0832828	0.211041	-0.394628	0.693117	0.949153
CG18081	853.124	-0.0477475	0.123112	-0.387838	0.698136	0.949153
CG30089	34.0018	0.163718	0.415671	0.393864	0.693681	0.949153
CG30157	34.9824	0.141346	0.366523	0.38564	0.699763	0.949153
CG30283	5.01615	0.420825	1.0896	0.386218	0.699335	0.949153
CG31360	101.521	-0.0948262	0.243599	-0.389273	0.697075	0.949153
CG32813	1753.42	-0.0461496	0.119748	-0.385389	0.699949	0.949153
CG34324	216032	0.0589047	0.149885	0.393	0.694319	0.949153
CG44002	24.2746	0.199143	0.513514	0.387805	0.69816	0.949153
CG4462	1322.8	-0.0695818	0.177178	-0.392723	0.694524	0.949153
CG4866	157.273	0.0828216	0.210648	0.393176	0.69419	0.949153
CG5131	192.012	0.079595	0.203478	0.391172	0.69567	0.949153
CG6843	298.18	-0.0598457	0.154392	-0.387622	0.698295	0.949153
CG8397	1448.83	0.0459023	0.118646	0.386884	0.698842	0.949153
CG8412	432.236	0.058887	0.14979	0.39313	0.694224	0.949153
cos	179.215	0.0719818	0.184229	0.390719	0.696005	0.949153
cu	878.927	-0.0773336	0.198216	-0.390148	0.696427	0.949153
Cyp313b1	36.35	0.147858	0.382271	0.386789	0.698912	0.949153
Cyp6a18	150.52	-0.333884	0.866716	-0.385229	0.700068	0.949153
Doa	1507.9	-0.0572381	0.147276	-0.388645	0.697538	0.949153
E(var)3-9	168.008	0.0764368	0.197139	0.387731	0.698215	0.949153
Gapdh1	4940.52	0.0481053	0.122935	0.391307	0.69557	0.949153
Gart	307.427	0.0658678	0.167414	0.393442	0.693993	0.949153
Gpdh1	7875.26	-0.0413882	0.10567	-0.391673	0.6953	0.949153
GPHR	395.261	0.0629628	0.161071	0.390902	0.69587	0.949153
GstE8	434.605	-0.0842321	0.215971	-0.390015	0.696525	0.949153
Hcs	380.154	0.0618518	0.157476	0.39277	0.69449	0.949153
inaC	4.73633	0.482871	1.24746	0.387083	0.698694	0.949153
ITP	309.47	0.0940801	0.240174	0.391716	0.695268	0.949153
l(3)07882	342.457	0.0624716	0.1615	0.38682	0.698889	0.949153
Lmx1a	16.0316	-0.216009	0.55725	-0.387634	0.698287	0.949153
lncRNA:CR43493	199.145	0.0790906	0.20126	0.392978	0.694336	0.949153
lncRNA:CR44295	5.73456	-0.360473	0.926599	-0.389028	0.697256	0.949153
Ltn1	2055.5	-0.060112	0.155107	-0.387553	0.698347	0.949153
MED28	138.818	-0.0901767	0.229705	-0.392577	0.694632	0.949153
mkg-p	178.998	-0.0732278	0.189958	-0.385494	0.699871	0.949153
Mms19	681.227	0.0526823	0.135034	0.390141	0.696432	0.949153
Nepl10	9.6067	0.301919	0.774994	0.389576	0.69685	0.949153
Pol32	129.951	0.0943628	0.239546	0.393923	0.693638	0.949153
PTP-ER	285.333	-0.0659722	0.171221	-0.385304	0.700012	0.949153
rno	1228.76	-0.0549585	0.141548	-0.388267	0.697818	0.949153
Rrp46	103.625	0.0891061	0.230843	0.386003	0.699494	0.949153
Slmap	1291.45	-0.0534656	0.137773	-0.388069	0.697965	0.949153
Su(var)2-HP2	816.063	0.0484747	0.12316	0.393592	0.693883	0.949153
swa	14.9184	0.275267	0.711366	0.386956	0.698789	0.949153
Syn	66.0437	0.116144	0.296967	0.391101	0.695723	0.949153
tau	204.828	0.0984908	0.252824	0.389563	0.69686	0.949153
Tep2	126.023	-0.0942402	0.244099	-0.386074	0.699442	0.949153
Tsp42Eg	827.604	-0.0697822	0.178853	-0.390165	0.696415	0.949153
Usp32	1250.93	0.0565095	0.144962	0.389822	0.696668	0.949153
Usp47	3740.53	-0.0467796	0.12073	-0.387474	0.698405	0.949153
Vhl	125.644	-0.101582	0.262905	-0.386382	0.699214	0.949153
waw	178.887	0.0749663	0.191598	0.391268	0.695599	0.949153
Wdr82	258.655	0.0725103	0.183841	0.394419	0.693272	0.949153
Xpd	152.781	-0.0814213	0.207824	-0.391779	0.695221	0.949153
Zw10	361.831	0.0629594	0.163234	0.385699	0.69972	0.949153
Arpc3A	561.223	-0.0517681	0.135371	-0.382415	0.702153	0.949269
CG11089	387.398	-0.0698765	0.183147	-0.381533	0.702808	0.949269
CG13124	807.086	-0.058661	0.152576	-0.384471	0.70063	0.949269
CG15773	826.654	-0.064785	0.168964	-0.383426	0.701404	0.949269
CG2852	2984.97	0.0503365	0.131766	0.382014	0.702451	0.949269
CG31849	13.3381	-0.241611	0.630561	-0.383168	0.701595	0.949269
CG33156	91.5736	-0.0963988	0.251345	-0.383532	0.701325	0.949269
CG3645	226.648	-0.0627733	0.164495	-0.381611	0.70275	0.949269
CG45099	272.105	0.0677639	0.17748	0.381811	0.702602	0.949269
CG6015	272.105	0.0677639	0.17748	0.381811	0.702602	0.949269
CG6175	634.62	0.0647576	0.168975	0.383238	0.701543	0.949269
CG7616	321.034	-0.0685177	0.178405	-0.384057	0.700936	0.949269
CG8243	755.184	-0.0432194	0.113252	-0.381623	0.702741	0.949269
CG9919	8.95729	-0.280002	0.72941	-0.383875	0.701071	0.949269
Chchd3	1253.13	0.0412223	0.107696	0.382766	0.701893	0.949269
CIA30	304.891	-0.062839	0.163884	-0.383436	0.701397	0.949269
Cnb	29.4281	-0.155436	0.405613	-0.383212	0.701562	0.949269
Ctf4	33.8996	0.170985	0.446564	0.382889	0.701802	0.949269
dgt2	24.8978	-0.17218	0.449757	-0.382829	0.701847	0.949269
escl	68.6319	0.118895	0.311241	0.382003	0.702459	0.949269
kri	274.722	0.0625365	0.162779	0.384182	0.700844	0.949269
Nca	388.826	0.0564677	0.147904	0.381787	0.70262	0.949269
nmd	1140.44	-0.0491647	0.12824	-0.383379	0.701439	0.949269
Phf7	8.65484	-0.314385	0.816863	-0.384868	0.700335	0.949269
Smg6	1390.19	-0.0505121	0.131859	-0.383078	0.701662	0.949269
Unc-76	352.03	0.0778254	0.203677	0.382102	0.702386	0.949269
Usp20-33	559.55	0.0538377	0.140525	0.383118	0.701633	0.949269
CG42364	3.64699	0.461285	1.21122	0.380844	0.703319	0.949311
chinmo	54.6985	0.14246	0.373922	0.380988	0.703212	0.949311
cnir	24.9818	-0.167723	0.440525	-0.380734	0.703401	0.949311
mon2	2151.62	0.0491407	0.128868	0.381326	0.702962	0.949311
nrv3	1338.03	-0.0599886	0.157683	-0.380437	0.703621	0.949311
Pbgs	655.125	0.0653634	0.171553	0.381011	0.703195	0.949311
Pp2A-29B	3856.88	-0.0420049	0.110406	-0.380459	0.703605	0.949311
toc	490.059	-0.0796766	0.2094	-0.380499	0.703575	0.949311
Hydr2	3413.13	0.0424775	0.111789	0.379979	0.703961	0.949638
CG3198	724.27	-0.0566106	0.149509	-0.378644	0.704952	0.949679
CG42382	64.2733	0.129135	0.340758	0.378965	0.704714	0.949679
CG42455	147.917	0.0771882	0.203273	0.379727	0.704148	0.949679
CG7694	293.392	0.0619891	0.163507	0.379121	0.704598	0.949679
CG8531	1060.84	0.0469669	0.123716	0.379635	0.704216	0.949679
dpr12	3.76594	0.411968	1.08664	0.37912	0.704599	0.949679
HtrA2	242.636	0.0634685	0.167545	0.378815	0.704825	0.949679
lncRNA:CR30055	272.26	0.0734135	0.193916	0.378585	0.704996	0.949679
ome	14063.3	0.0376523	0.0993169	0.379113	0.704604	0.949679
Sgf29	101.414	-0.117983	0.31188	-0.378297	0.70521	0.949679
Tango11	986.679	-0.0460996	0.121884	-0.378225	0.705263	0.949679
Tdc1	150.962	0.0978231	0.258637	0.378226	0.705263	0.949679
Tsp42Ei	58.0651	0.141296	0.372386	0.379435	0.704365	0.949679
CG15390	30.6172	0.163027	0.43142	0.377886	0.705515	0.949886
lig	2844.9	0.044989	0.119113	0.377701	0.705653	0.94994
2025-09-04	935.552	-0.0458353	0.121593	-0.376956	0.706206	0.949967
Blm	66.8077	0.117781	0.311969	0.377542	0.705771	0.949967
CG11885	88.6012	-0.10138	0.268926	-0.376983	0.706186	0.949967
Cht2	99.3999	0.0912425	0.241923	0.377155	0.706058	0.949967
lncRNA:CR43270	85.887	0.10919	0.289718	0.376884	0.70626	0.949967
Mnt	3853.45	-0.0719057	0.190766	-0.376931	0.706225	0.949967
asRNA:CR43468	65.7079	-0.110538	0.29389	-0.376119	0.706828	0.950073
CG4975	104.768	-0.0864141	0.229714	-0.376181	0.706782	0.950073
CG6685	59.7767	0.129341	0.343705	0.376314	0.706683	0.950073
dor	336.835	-0.0591091	0.156964	-0.376579	0.706487	0.950073
lncRNA:CR45820	10.9409	-0.258722	0.687445	-0.376353	0.706655	0.950073
7SLRNA:CR32864	1063.39	-0.113944	0.303212	-0.375791	0.707072	0.950137
7SLRNA:CR42652	1063.39	-0.113944	0.303212	-0.375791	0.707072	0.950137
stai	213.654	-0.101325	0.26989	-0.375432	0.707339	0.950365
CG1806	67.2379	-0.125179	0.333872	-0.374931	0.707712	0.950371
CG31460	22.9929	0.178895	0.477071	0.374987	0.70767	0.950371
CG33253	5.98519	-0.363372	0.968492	-0.375193	0.707517	0.950371
mRpS28	170.03	-0.0832949	0.222179	-0.374899	0.707735	0.950371
CG1246	7333.46	0.0412957	0.110415	0.374006	0.7084	0.950653
CG1598	645.512	0.0528526	0.141369	0.373862	0.708507	0.950653
CG17110	11.5876	0.321951	0.861232	0.373826	0.708534	0.950653
CG2540	247.688	-0.0622259	0.166218	-0.374364	0.708134	0.950653
CG3706	2227.55	0.0674681	0.180408	0.373976	0.708422	0.950653
Hr4	44.0228	-0.145889	0.390105	-0.373975	0.708423	0.950653
Asator	182.953	0.0720849	0.193905	0.371754	0.710076	0.950693
CG13599	4.60907	-0.425867	1.14347	-0.372434	0.709569	0.950693
CG17010	4.13485	-0.408763	1.09891	-0.371971	0.709914	0.950693
CG42638	3129.74	-0.044036	0.118524	-0.371537	0.710237	0.950693
CycC	221.61	0.0661146	0.177855	0.371734	0.710091	0.950693
Cyp4ac3	613.37	0.0906049	0.243754	0.371706	0.710112	0.950693
deltaCOP	1952.29	0.0464784	0.124775	0.372498	0.709522	0.950693
EloC	816.81	0.0490584	0.131529	0.372985	0.709159	0.950693
fz4	748.839	0.0503225	0.135487	0.371418	0.710326	0.950693
GNBP1	28.1866	0.190626	0.511382	0.372766	0.709323	0.950693
GstT1	429.826	0.0609965	0.163686	0.372644	0.709413	0.950693
IleRS	2147.66	0.0506981	0.136163	0.372335	0.709644	0.950693
lncRNA:CR43611	3.82421	-0.485712	1.30087	-0.373375	0.70887	0.950693
Mtch	1153.38	-0.0461605	0.123865	-0.372668	0.709395	0.950693
Rab3-GAP	614.656	-0.0590183	0.158038	-0.373443	0.708819	0.950693
Rbpn-5	356.534	-0.0550425	0.148021	-0.371857	0.709999	0.950693
Trpml	3129.74	-0.044036	0.118524	-0.371537	0.710237	0.950693
Upf1	1081.76	0.0442155	0.118988	0.371596	0.710194	0.950693
CG12267	148.78	-0.0757329	0.204037	-0.371172	0.710509	0.950807
Art3	254.637	0.0697784	0.188097	0.370971	0.710659	0.950876
nxf2	30.111	0.170164	0.459023	0.370709	0.710854	0.951006
osa	1699.5	0.0483394	0.130458	0.370535	0.710984	0.951049
CG10097	44.5599	-0.474457	1.28202	-0.370084	0.71132	0.951105
CG9425	2242.93	-0.0507932	0.137236	-0.370115	0.711297	0.951105
Clk	685.392	-0.0830115	0.224205	-0.370249	0.711197	0.951105
CG13339	136.094	-0.0922509	0.249431	-0.369846	0.711497	0.951196
mars	30.1895	-0.172432	0.466463	-0.369659	0.711637	0.951196
Pex5	687.242	-0.0467422	0.126468	-0.369598	0.711682	0.951196
mRpL40	177.301	-0.0836094	0.226474	-0.369178	0.711995	0.951352
Rrp1	79.9718	-0.106784	0.289226	-0.369208	0.711973	0.951352
CG14630	4361.4	0.0698387	0.189258	0.369014	0.712117	0.951385
ctrip	5091.73	-0.0634441	0.17222	-0.36839	0.712583	0.951753
rswl	233.842	0.0659882	0.17913	0.368381	0.712589	0.951753
CG14977	320.77	-0.0601913	0.163477	-0.368194	0.712728	0.951808
CG12717	151.239	0.0749812	0.203821	0.367878	0.712964	0.951809
CG12935	148.18	0.0824256	0.224369	0.367366	0.713346	0.951809
CG30460	294.216	0.0731447	0.199613	0.366432	0.714043	0.951809
CG34383	212.389	0.0925277	0.251623	0.367723	0.71308	0.951809
CG5027	305.522	0.0571067	0.155584	0.367049	0.713583	0.951809
CG6985	23.5341	-0.177476	0.483297	-0.36722	0.713455	0.951809
CysRS	915.681	0.0576411	0.157323	0.366386	0.714077	0.951809
DNApol-alpha180	60.0014	0.129151	0.352229	0.366669	0.713866	0.951809
elgi	148.455	0.0764982	0.208487	0.366921	0.713678	0.951809
lncRNA:CR44347	21.1142	0.2257	0.615677	0.366588	0.713926	0.951809
lncRNA:CR44506	4.0599	0.474786	1.2916	0.367595	0.713175	0.951809
Nplp4	14.3981	-0.235694	0.641774	-0.367254	0.71343	0.951809
pre-rRNA:CR45847	16697	-0.394578	1.07613	-0.366666	0.713868	0.951809
Uba4	201.804	-0.0668971	0.182603	-0.366353	0.714102	0.951809
CG11590	130.806	-0.088233	0.241101	-0.365958	0.714396	0.95194
Wsck	79.783	-0.11117	0.303678	-0.366079	0.714306	0.95194
Ace	1239.66	0.0716719	0.196045	0.365589	0.714672	0.952176
Amun	1834.01	0.046518	0.129057	0.360447	0.718513	0.952316
AsnRS	1503.09	-0.0487537	0.134817	-0.361629	0.717629	0.952316
asRNA:CR45007	4.90199	-0.361224	1.00207	-0.360477	0.718491	0.952316
Blos4	78.5597	0.106122	0.295462	0.359171	0.719467	0.952316
bocks	312.429	-0.0554712	0.153729	-0.360838	0.71822	0.952316
CG1103	84.9284	0.11171	0.312069	0.357965	0.720369	0.952316
CG1105	182.081	-0.0687126	0.191735	-0.358373	0.720064	0.952316
CG11122	537.953	0.0535639	0.147031	0.364305	0.715631	0.952316
CG11802	143.964	-0.0745254	0.205948	-0.361865	0.717453	0.952316
CG12213	570.892	0.0506039	0.13977	0.362052	0.717313	0.952316
CG13810	230.006	0.0630999	0.174492	0.36162	0.717636	0.952316
CG14443	6.31639	0.341961	0.949578	0.360119	0.718758	0.952316
CG15747	180.324	-0.0776834	0.216526	-0.358772	0.719766	0.952316
CG17221	230.879	0.0801718	0.220607	0.363415	0.716295	0.952316
CG18766	295.362	0.0657732	0.181953	0.361484	0.717738	0.952316
CG2712	38.5578	0.127484	0.355534	0.35857	0.719917	0.952316
CG30156	12.9872	-0.212016	0.58734	-0.360976	0.718117	0.952316
CG30338	57.3852	0.127614	0.356372	0.358093	0.720274	0.952316
CG31211	428.075	-0.0698885	0.195186	-0.358061	0.720298	0.952316
CG34450	6.9998	-0.388252	1.0824	-0.358697	0.719822	0.952316
CG42269	12.9977	-0.221795	0.610203	-0.363477	0.716248	0.952316
CG4301	7845.43	-0.0447195	0.124347	-0.359636	0.71912	0.952316
CG43102	85.0192	0.105066	0.289204	0.363292	0.716387	0.952316
CG4716	41.0132	0.241477	0.671154	0.359793	0.719002	0.952316
CG5608	368.301	0.0542059	0.151133	0.358663	0.719847	0.952316
CG5704	737.556	0.050256	0.13946	0.360362	0.718576	0.952316
CG7130	35.7217	0.177987	0.492282	0.361555	0.717684	0.952316
CG7745	117.76	0.0876133	0.241551	0.362711	0.71682	0.952316
COX7A	6029.29	0.0541395	0.148884	0.363636	0.71613	0.952316
CSN6	390.784	-0.0601666	0.166865	-0.36057	0.718421	0.952316
eIF2beta	3021.03	0.0473667	0.130518	0.362914	0.716669	0.952316
FAM21	359.533	-0.0567223	0.158154	-0.358653	0.719855	0.952316
FASN2	40.1162	-0.216845	0.604115	-0.358947	0.719635	0.952316
fusl	26.8046	0.214339	0.595417	0.359981	0.718861	0.952316
Glut1	265.413	0.0765693	0.213135	0.359253	0.719406	0.952316
GlyRS	1213.4	0.0476377	0.132896	0.358459	0.72	0.952316
kz	205.42	0.0727002	0.200781	0.362087	0.717287	0.952316
lncRNA:CR45473	32.3471	0.147798	0.408899	0.361454	0.71776	0.952316
lncRNA:CR46035	5.2301	-0.33074	0.923064	-0.358307	0.720114	0.952316
Mccc2	515.288	0.055331	0.15413	0.35899	0.719602	0.952316
MED4	42.8194	0.129214	0.35801	0.360923	0.718157	0.952316
Mvb12	489.549	-0.0550361	0.152865	-0.360031	0.718824	0.952316
Orc2	20.5798	0.201621	0.562643	0.358347	0.720084	0.952316
Parp	1477.4	-0.0469369	0.130048	-0.360921	0.718158	0.952316
PIG-A	83.613	0.106713	0.295343	0.361318	0.717862	0.952316
Pisd	292.07	-0.0913436	0.253179	-0.360786	0.718259	0.952316
prel	1384.55	0.0460914	0.12741	0.361756	0.717535	0.952316
RabX6	87.6499	-0.0909869	0.253082	-0.359515	0.71921	0.952316
rev7	59.4994	0.129203	0.360922	0.35798	0.720358	0.952316
Rim2	1803.87	-0.0450799	0.124225	-0.362889	0.716688	0.952316
Sec31	2197.17	-0.0387771	0.107408	-0.361027	0.718079	0.952316
step	847.839	-0.0585511	0.16354	-0.358022	0.720327	0.952316
TfIIB	389.972	0.0528143	0.147351	0.358424	0.720026	0.952316
Tgt	100.278	-0.0994631	0.273579	-0.363562	0.716185	0.952316
Top2	667.966	0.0558571	0.155524	0.359154	0.71948	0.952316
Uba5	695.371	0.0538748	0.150233	0.358608	0.719888	0.952316
wmd	564.179	0.0566139	0.155946	0.363037	0.716578	0.952316
Axs	113.523	-0.0894229	0.250418	-0.357095	0.721021	0.952399
CG14882	65.4535	-0.104935	0.293707	-0.357276	0.720885	0.952399
CG43342	15.8571	0.203603	0.570022	0.357183	0.720955	0.952399
mei-9	117.107	0.092635	0.259249	0.357321	0.720851	0.952399
RnpS1	181.624	0.0671077	0.18759	0.357737	0.72054	0.952399
sds22	478.848	0.0502774	0.140619	0.357545	0.720684	0.952399
Atac2	137.451	0.0814146	0.229014	0.355501	0.722215	0.952499
CCHa1	258.205	-0.0686653	0.19254	-0.35663	0.721369	0.952499
CG17493	984.559	-0.0430962	0.121319	-0.355229	0.722418	0.952499
CG17514	5122.97	-0.0552654	0.155214	-0.356059	0.721796	0.952499
CG31643	324.111	-0.0610611	0.17136	-0.356332	0.721592	0.952499
CG31777	13.1537	-0.211221	0.593499	-0.355891	0.721922	0.952499
CG3358	162.317	-0.0758551	0.212864	-0.356355	0.721575	0.952499
CG43367	2473.23	-0.0569972	0.160297	-0.355572	0.722161	0.952499
CG7550	82.1639	0.0998799	0.280699	0.355825	0.721972	0.952499
CG9312	23.2226	0.219759	0.618183	0.355492	0.722221	0.952499
lncRNA:CR44366	6.65284	0.303129	0.852977	0.355378	0.722307	0.952499
Ntmt	193.093	-0.0764161	0.214347	-0.356506	0.721461	0.952499
NUCB1	3729.24	0.040454	0.113756	0.35562	0.722125	0.952499
Rbp1	704.095	0.0489328	0.137777	0.355159	0.722471	0.952499
aft	139.268	0.078402	0.221012	0.354741	0.722784	0.952653
CG12825	5678.37	-0.0447766	0.126196	-0.354817	0.722727	0.952653
CG14695	8.89583	0.379871	1.07229	0.354262	0.723143	0.952743
Cln3	2941.68	0.0390815	0.11032	0.354255	0.723148	0.952743
DCTN1-p150	1587.14	-0.0438881	0.123873	-0.354299	0.723115	0.952743
MKP-4	220.638	-0.0591625	0.167066	-0.354126	0.723245	0.952743
mRpS26	253.124	0.0641318	0.18125	0.35383	0.723466	0.952887
pum	1176.57	0.0630705	0.178307	0.353718	0.72355	0.952887
CG14906	83.31	-0.0958315	0.271277	-0.353261	0.723893	0.952982
CG4313	35.7179	-0.139192	0.393839	-0.353423	0.723771	0.952982
Faa	33.3383	-0.167565	0.474382	-0.353229	0.723917	0.952982
melt	568.779	-0.0614597	0.174065	-0.353085	0.724025	0.952995
CG17660	1637.16	-0.0400107	0.113376	-0.352903	0.724161	0.953032
stet	5.95238	-0.409629	1.16113	-0.352786	0.724249	0.953032
trc	950.63	0.0416986	0.118264	0.352588	0.724397	0.953097
Dr	6.21724	-0.493966	1.40155	-0.352443	0.724506	0.953111
alpha4GT1	99.544	0.088736	0.25234	0.351653	0.725099	0.953302
Ance-4	5.4355	0.368468	1.04762	0.351717	0.72505	0.953302
aurA	7.98189	0.274481	0.783539	0.35031	0.726106	0.953302
CG1316	862.847	0.0564715	0.161652	0.349341	0.726833	0.953302
CG15465	141.671	-0.126115	0.360336	-0.349992	0.726344	0.953302
CG17162	699.206	-0.0468318	0.133305	-0.351312	0.725354	0.953302
CG3558	1157.05	0.0543937	0.155155	0.350576	0.725906	0.953302
CG3679	22.0471	0.212323	0.60368	0.351714	0.725053	0.953302
CG40439	470.394	-0.0537547	0.153614	-0.349934	0.726388	0.953302
CG42816	3.95524	0.369402	1.05459	0.350281	0.726128	0.953302
CG6420	420.421	-0.0492256	0.140925	-0.349303	0.726862	0.953302
CG7248	8.96039	0.293067	0.836803	0.350222	0.726172	0.953302
Clamp	975.949	-0.0437766	0.125306	-0.349357	0.726821	0.953302
Fkbp14	4500.21	-0.0374908	0.107261	-0.349528	0.726693	0.953302
HDAC4	780.798	0.0453949	0.130045	0.34907	0.727037	0.953302
HP4	98.0525	-0.102893	0.293259	-0.350861	0.725692	0.953302
l(2)09851	567.767	-0.0580005	0.165603	-0.35024	0.726159	0.953302
mRpL2	335.047	0.0512819	0.147124	0.348563	0.727418	0.953302
mute	319.03	0.0698984	0.19953	0.350315	0.726102	0.953302
noc	1111.86	0.0484739	0.138176	0.350812	0.725729	0.953302
Pbp49	242.624	-0.06619	0.189367	-0.349533	0.726689	0.953302
PGRP-SD	23.2597	0.187166	0.534409	0.350231	0.726166	0.953302
Psf3	63.0276	-0.0979425	0.280513	-0.349154	0.726973	0.953302
Sgt1	657.245	0.0637982	0.182031	0.35048	0.725979	0.953302
Slik	4457.6	0.0571884	0.16398	0.348752	0.727275	0.953302
tea	387.835	0.0713171	0.204667	0.348454	0.727499	0.953302
Tet	1928.2	-0.0522413	0.149748	-0.348862	0.727193	0.953302
Ude	94.1951	-0.118961	0.339055	-0.35086	0.725694	0.953302
Vha68-2	50438.1	0.0419611	0.120361	0.348626	0.72737	0.953302
CG31142	160.417	-0.0659868	0.189753	-0.347751	0.728027	0.953516
CG6793	70.6292	0.116133	0.333733	0.347983	0.727853	0.953516
Ir25a	21.328	0.170926	0.491573	0.347713	0.728056	0.953516
MED31	214.546	-0.0627762	0.180498	-0.347795	0.727994	0.953516
asRNA:CR44053	4.05468	-0.386839	1.11521	-0.346877	0.728684	0.95356
CG13773	83.4274	0.104331	0.300993	0.346623	0.728875	0.95356
DIP1	1962.26	0.0701071	0.202204	0.346715	0.728806	0.95356
fzo	65.256	-0.140895	0.40599	-0.347039	0.728562	0.95356
gig	914.87	0.0478026	0.137649	0.347278	0.728383	0.95356
RagC-D	634.128	0.0466169	0.134468	0.346677	0.728834	0.95356
side-IV	5.06226	0.34708	1.00055	0.34689	0.728674	0.95356
sisRNA:3	52.6001	-0.107671	0.309845	-0.3475	0.728216	0.95356
dare	408.328	0.0466302	0.134644	0.346323	0.7291	0.953726
abs	197.74	0.0627522	0.184879	0.339423	0.734291	0.953836
achi	107.37	-0.0832636	0.244331	-0.340782	0.733268	0.953836
alpha-Man-Ib	68.0584	0.101562	0.302082	0.336206	0.736716	0.953836
Antp	262.242	0.0681872	0.199151	0.342389	0.732059	0.953836
arx	21.1038	-0.169228	0.495845	-0.341292	0.732884	0.953836
asRNA:CR45999	166.789	-0.0981529	0.284554	-0.344936	0.730143	0.953836
ATP6AP2	15013.1	0.0427307	0.126787	0.337028	0.736096	0.953836
ATPsynE	3950.67	-0.0506724	0.148521	-0.34118	0.732968	0.953836
aux	1538.17	0.0453098	0.133966	0.33822	0.735198	0.953836
baf	494.121	-0.0438277	0.130429	-0.336028	0.73685	0.953836
Cap-D3	81.3356	-0.100615	0.299161	-0.336324	0.736626	0.953836
CG10425	2203.06	0.0440509	0.131041	0.336161	0.73675	0.953836
CG10778	393.957	0.052674	0.156297	0.337012	0.736108	0.953836
CG10962	441.897	0.0746881	0.216661	0.344723	0.730302	0.953836
CG12155	165.953	-0.0678639	0.197923	-0.342879	0.731689	0.953836
CG13018	80.5528	-0.095401	0.281753	-0.338597	0.734913	0.953836
CG13887	3553.93	0.0447329	0.133479	0.33513	0.737527	0.953836
CG14074	36.8093	-0.123444	0.357614	-0.345186	0.729954	0.953836
CG17202	203.938	-0.0675669	0.195279	-0.346002	0.729341	0.953836
CG17765	444.712	0.0479084	0.142938	0.335169	0.737497	0.953836
CG2310	113.517	-0.0811755	0.241513	-0.336113	0.736786	0.953836
CG31111	33.2249	-0.147767	0.437364	-0.337858	0.73547	0.953836
CG3285	4.20274	0.468219	1.36307	0.343503	0.73122	0.953836
CG33062	5.59111	-0.402492	1.16656	-0.345024	0.730076	0.953836
CG4194	4.27305	0.396603	1.17196	0.338411	0.735054	0.953836
CG42337	4.86731	-0.334077	0.971517	-0.343872	0.730943	0.953836
CG4619	425.686	0.0583644	0.169654	0.344021	0.730831	0.953836
CG5380	48.8759	0.113931	0.339976	0.335116	0.737538	0.953836
CG6763	6.26164	-0.290929	0.853137	-0.341011	0.733096	0.953836
CG6834	2901.02	0.0458917	0.136666	0.335795	0.737025	0.953836
CG6891	2017.71	-0.0540322	0.158535	-0.340821	0.733238	0.953836
CG7218	592.021	-0.0461549	0.136223	-0.338818	0.734747	0.953836
CG8219	3.41312	-0.374713	1.10991	-0.337608	0.735659	0.953836
CG8353	727.802	-0.204263	0.594461	-0.343611	0.731139	0.953836
CG9773	263.219	0.0527437	0.15507	0.340128	0.73376	0.953836
CrebB	1940.53	-0.0455326	0.133709	-0.340535	0.733454	0.953836
crim	60.3813	0.103719	0.304656	0.340448	0.73352	0.953836
Crk	1325.39	-0.0380373	0.111497	-0.34115	0.732991	0.953836
Culd	42.4881	-0.128593	0.382299	-0.336368	0.736594	0.953836
Cyp4d1	820.64	-0.048969	0.144464	-0.338971	0.734632	0.953836
Eip63E	1136.15	-0.0582098	0.171158	-0.340093	0.733786	0.953836
fh	73.3501	0.0927543	0.274837	0.337489	0.735749	0.953836
Flacc	641.112	-0.048153	0.142002	-0.339102	0.734533	0.953836
FLASH	100.257	0.0897096	0.263424	0.340552	0.733441	0.953836
for	2413.21	-0.0506677	0.147678	-0.343096	0.731526	0.953836
gfzf	341.117	0.0709772	0.210182	0.337694	0.735594	0.953836
His1:CG33855	3.97978	-0.502643	1.48903	-0.337563	0.735693	0.953836
His1:CG33858	3.97978	-0.502643	1.48903	-0.337563	0.735693	0.953836
His1:CG33861	3.97978	-0.502643	1.48903	-0.337563	0.735693	0.953836
Hsc70-1	7.16186	0.265638	0.772493	0.34387	0.730944	0.953836
icln	46.1652	-0.118038	0.344585	-0.342551	0.731936	0.953836
inc	767.662	0.0445607	0.130629	0.341123	0.733011	0.953836
InR	1232.3	0.0721616	0.210224	0.34326	0.731403	0.953836
l(1)G0469	4943.28	-0.0716322	0.213048	-0.336226	0.736701	0.953836
lncRNA:CR42861	68.3824	0.10588	0.313596	0.337632	0.735641	0.953836
lncRNA:CR45681	22.9182	0.164192	0.477247	0.344041	0.730816	0.953836
Lnpk	221.085	0.0619748	0.181738	0.341012	0.733095	0.953836
mRpL24	604.806	0.045079	0.133783	0.336956	0.73615	0.953836
mRpL55	145.429	-0.0664452	0.197609	-0.336245	0.736686	0.953836
Ncoa6	1533.85	-0.0610716	0.177444	-0.344175	0.730715	0.953836
ND-13B	1097.14	-0.0495561	0.147785	-0.335327	0.737379	0.953836
obst-E	43.5224	0.128541	0.379688	0.338543	0.734954	0.953836
Or43b	14.7254	-0.189713	0.55153	-0.343976	0.730864	0.953836
Ote	30.2891	0.139542	0.413014	0.337862	0.735467	0.953836
pdm3	13.9179	0.200056	0.596495	0.335386	0.737334	0.953836
PGRP-LE	1227.33	-0.0425747	0.125054	-0.340451	0.733517	0.953836
Prosbeta2	1728.55	-0.0359056	0.107019	-0.335506	0.737243	0.953836
RhoGAPp190	2097.21	-0.0523804	0.153499	-0.341242	0.732921	0.953836
rux	78.34	0.0914853	0.269018	0.340072	0.733803	0.953836
Sec61gamma	1688.19	0.0539931	0.158238	0.341214	0.732942	0.953836
senju	355.184	0.0567977	0.167182	0.339736	0.734055	0.953836
sif	29.8447	-0.140914	0.408819	-0.344685	0.730332	0.953836
spartin	189.01	-0.0820581	0.243229	-0.33737	0.735838	0.953836
Spn27A	81.1962	0.108282	0.314779	0.343994	0.730851	0.953836
Sry-alpha	6.30004	-0.29655	0.873807	-0.339377	0.734325	0.953836
ste24a	1327.12	0.0382064	0.113704	0.336016	0.736858	0.953836
Stoml2	495.197	0.0530273	0.154338	0.343578	0.731163	0.953836
Sytbeta	216.997	-0.0641198	0.187288	-0.34236	0.73208	0.953836
Syx1A	2683.77	-0.0472391	0.139721	-0.338095	0.735292	0.953836
tay	1230.31	-0.0619472	0.182188	-0.340018	0.733843	0.953836
TBCD	477.56	0.0494732	0.143846	0.343932	0.730898	0.953836
Trs33	68.047	0.110633	0.320632	0.345047	0.730059	0.953836
Trxr-1	5670.21	0.0320451	0.0939549	0.341068	0.733052	0.953836
Tsp42Ep	6.43612	-0.30031	0.871746	-0.344493	0.730476	0.953836
x16	249.82	-0.0674693	0.195185	-0.345669	0.729592	0.953836
CG9147	86.4972	-0.0858806	0.256494	-0.334825	0.737757	0.953866
Opa1	1791.78	0.034353	0.102596	0.334838	0.737747	0.953866
PIG-X	159.392	-0.0801026	0.239618	-0.334292	0.738159	0.954258
C3G	1894	0.0565129	0.169342	0.33372	0.738591	0.954347
CG16753	74.2825	0.106162	0.317839	0.334011	0.738371	0.954347
Dhx15	562.706	-0.0425865	0.127627	-0.33368	0.738621	0.954347
IKKepsilon	419.127	0.0452525	0.135616	0.33368	0.738621	0.954347
CG10513	63.8564	-0.399431	1.19993	-0.332878	0.739226	0.954377
CG13390	108.803	0.073765	0.221681	0.332753	0.73932	0.954377
CG2246	488.7	0.0495054	0.148782	0.332737	0.739333	0.954377
CG30105	43.9594	-0.133106	0.399534	-0.333153	0.739019	0.954377
eEFSec	53.5179	0.119295	0.358186	0.333054	0.739094	0.954377
PKD	147.09	-0.0753812	0.226364	-0.333009	0.739128	0.954377
Rac1	2602.23	-0.0348952	0.104729	-0.333197	0.738986	0.954377
CCDC53	73.2281	0.100425	0.302572	0.331904	0.739962	0.954473
CG12877	365.819	0.0613403	0.184876	0.331791	0.740047	0.954473
CG14323	8.9469	-0.247871	0.747331	-0.331675	0.740135	0.954473
CG15293	22.7469	0.211904	0.639191	0.331519	0.740252	0.954473
CG1640	10064	0.0353799	0.106791	0.331299	0.740419	0.954473
CG4968	349.985	0.0485103	0.146027	0.332201	0.739737	0.954473
CG6785	11.9687	-0.21103	0.634761	-0.332457	0.739544	0.954473
Galk	1054.31	0.0417818	0.126155	0.331195	0.740497	0.954473
Moca-cyp	542.749	-0.0461236	0.139104	-0.331575	0.74021	0.954473
Sec10	595.838	0.0458291	0.138457	0.330999	0.740645	0.954473
Sk1	839.607	-0.0414141	0.124843	-0.331729	0.740094	0.954473
Tcs3	153.953	-0.0739813	0.22322	-0.331428	0.740321	0.954473
tej	16.7038	0.190233	0.574816	0.330946	0.740685	0.954473
CG13185	1346.64	-0.0640571	0.193647	-0.330793	0.740801	0.954495
CG10650	18425.4	0.0469572	0.142321	0.32994	0.741446	0.954919
CG16789	11.4271	-0.221479	0.670732	-0.330204	0.741246	0.954919
CG17574	7382.82	0.0455642	0.138155	0.329804	0.741548	0.954919
CG3014	19.2167	-0.177547	0.538925	-0.329447	0.741818	0.954919
CG6574	640.087	0.0571785	0.173509	0.329542	0.741746	0.954919
GstD11	21.1023	0.169528	0.514164	0.329716	0.741614	0.954919
Sf3b5	119.411	-0.0737916	0.223967	-0.329475	0.741797	0.954919
CG32032	5.09502	0.392365	1.19198	0.329171	0.742027	0.954934
Vps29	427.223	0.0495344	0.150432	0.329282	0.741942	0.954934
CG15611	1033.87	0.0396261	0.120603	0.328566	0.742484	0.955015
CG7903	251.292	-0.0641756	0.195219	-0.328737	0.742355	0.955015
Incenp	38.918	0.124143	0.377569	0.328796	0.74231	0.955015
Vps13	3097.63	0.0623499	0.189733	0.328619	0.742444	0.955015
CG2116	360.82	-0.0489632	0.149198	-0.328176	0.742779	0.955142
CG33056	234.607	0.060043	0.182908	0.328268	0.742709	0.955142
Vha55	45810.8	0.0397081	0.121102	0.327891	0.742994	0.955293
Actn	515.421	0.0521688	0.15929	0.327508	0.743284	0.955538
CG7133	313.245	0.0602022	0.184155	0.32691	0.743736	0.955868
Kif3C	88.1651	-0.0805232	0.246317	-0.326908	0.743737	0.955868
CG15153	30.6796	0.138573	0.424681	0.3263	0.744198	0.956333
Atg1	1189.17	-0.0553858	0.170007	-0.325786	0.744586	0.956487
CG14183	12.0885	-0.213799	0.656328	-0.32575	0.744613	0.956487
CG43163	7.00351	0.372745	1.14396	0.325838	0.744547	0.956487
Prx3	1114.68	0.0405135	0.124642	0.32504	0.745151	0.957051
PGRP-LA	565.733	-0.0553401	0.170389	-0.324787	0.745342	0.95717
CG3430	49.3413	-0.105763	0.326092	-0.324333	0.745686	0.957485
CG11927	192.45	0.0599818	0.185463	0.323416	0.74638	0.957517
CG17786	40.8194	-0.13217	0.409487	-0.322771	0.746869	0.957517
CG2124	67.5894	-0.0867143	0.268443	-0.323026	0.746675	0.957517
CG33791	4.5615	-0.331981	1.02827	-0.322854	0.746806	0.957517
CG41099	3104.24	0.0311647	0.0965072	0.322926	0.746751	0.957517
CG6805	110.414	-0.0802956	0.248896	-0.322606	0.746993	0.957517
CG8108	1108.26	-0.0343779	0.10647	-0.322888	0.74678	0.957517
fig	9.51379	-0.24217	0.748317	-0.32362	0.746226	0.957517
hpo	226.286	0.0566234	0.174996	0.323569	0.746264	0.957517
Mondo	2323.72	0.0561786	0.173876	0.323095	0.746623	0.957517
Pp2C1	656.995	-0.0461631	0.142766	-0.323349	0.746431	0.957517
SmydA-4	3.76097	-0.343578	1.06304	-0.323203	0.746542	0.957517
Tom20	1044.63	-0.0396899	0.123027	-0.322612	0.746989	0.957517
CG17652	123.995	0.0686375	0.213369	0.321684	0.747692	0.95777
CG34174	39.749	0.122112	0.380476	0.320944	0.748253	0.95777
CG42496	357.458	0.049855	0.155439	0.320737	0.74841	0.95777
CG4611	182.358	0.0612438	0.19075	0.321069	0.748158	0.95777
Chrac-16	33.0117	0.136416	0.424792	0.321137	0.748106	0.95777
lncRNA:CR45204	325.746	-0.0883157	0.275133	-0.320993	0.748216	0.95777
Mocs2A	311.89	-0.0566681	0.176799	-0.320522	0.748572	0.95777
Mocs2B	311.89	-0.0566681	0.176799	-0.320522	0.748572	0.95777
Nup93-2	162.376	0.0609715	0.189984	0.320931	0.748263	0.95777
Ppcdc	357.458	0.049855	0.155439	0.320737	0.74841	0.95777
Rbf2	16.0047	-0.175965	0.547261	-0.321538	0.747803	0.95777
Sccpdh1	749.939	0.0447609	0.139372	0.321161	0.748088	0.95777
SCCRO3	253.58	0.0636136	0.197478	0.32213	0.747354	0.95777
YL-1	151.652	-0.0650304	0.202794	-0.320673	0.748458	0.95777
Mtl	233.463	-0.060632	0.189397	-0.320132	0.748869	0.958023
CG33655	3.57494	-0.363956	1.13979	-0.31932	0.749484	0.958178
lncRNA:CR45102	1546.32	0.0693289	0.216922	0.319603	0.74927	0.958178
Mef2	1206.51	-0.0625546	0.195847	-0.319406	0.749419	0.958178
Mtr3	148.762	0.0664496	0.207786	0.319799	0.749121	0.958178
Nf1	402.113	-0.065258	0.204284	-0.319448	0.749387	0.958178
Ac76E	357.876	-0.0937493	0.302758	-0.309651	0.756827	0.958395
Aldh	6510.96	0.0288196	0.0919888	0.313295	0.754057	0.958395
Amacr	435.127	0.0475021	0.151099	0.314377	0.753235	0.958395
Cap-G	190.548	0.0579933	0.184867	0.313702	0.753747	0.958395
Cbl	793.304	0.0472389	0.150466	0.313952	0.753558	0.958395
CCT6	1404.46	-0.0433094	0.139487	-0.31049	0.756189	0.958395
CG11137	657.188	-0.0470847	0.151793	-0.310189	0.756417	0.958395
CG11453	842.344	0.0435164	0.136967	0.317716	0.750701	0.958395
CG11753	251.881	-0.0531098	0.167711	-0.316675	0.751491	0.958395
CG12535	9.19664	-0.225708	0.722773	-0.31228	0.754828	0.958395
CG13367	211.247	-0.066877	0.215545	-0.310269	0.756356	0.958395
CG1434	104.183	0.0703143	0.224797	0.31279	0.75444	0.958395
CG14814	56.6988	0.120526	0.379718	0.317411	0.750932	0.958395
CG1785	577.737	-0.0535854	0.168338	-0.31832	0.750242	0.958395
CG17999	47.8172	0.10575	0.340388	0.310677	0.756046	0.958395
CG18428	131.82	-0.0632378	0.203853	-0.310213	0.756399	0.958395
CG2200	482.571	-0.0530214	0.169211	-0.313346	0.754018	0.958395
CG30339	1740.96	0.0365906	0.115531	0.316717	0.751459	0.958395
CG30479	895.601	0.0372197	0.118112	0.315121	0.75267	0.958395
CG31122	312.1	-0.0529451	0.171066	-0.309501	0.75694	0.958395
CG31229	207.788	0.060311	0.193307	0.311996	0.755043	0.958395
CG32641	438.17	0.046557	0.148225	0.314097	0.753447	0.958395
CG3402	71.3603	0.0908191	0.293061	0.309899	0.756638	0.958395
CG3709	85.4433	0.0781315	0.252571	0.309345	0.757059	0.958395
CG3746	29.6151	0.147458	0.466909	0.315817	0.752141	0.958395
CG42359	325.589	0.0505247	0.163085	0.309807	0.756708	0.958395
CG43394	641.388	0.0946107	0.300446	0.3149	0.752837	0.958395
CG43732	14.8365	-0.256502	0.816413	-0.314181	0.753383	0.958395
CG4646	142.559	-0.0706645	0.222991	-0.316894	0.751324	0.958395
CG5458	5.18619	0.293278	0.933085	0.31431	0.753286	0.958395
CG5597	134.567	-0.0797597	0.253897	-0.314142	0.753413	0.958395
CG5767	12060.3	-0.0424173	0.136304	-0.311197	0.755651	0.958395
CG7065	229.102	0.0546318	0.175152	0.31191	0.755109	0.958395
CG7298	12739.1	-0.197045	0.619729	-0.317953	0.75052	0.958395
CG8191	105.141	-0.0796434	0.252983	-0.314817	0.752901	0.958395
CG9114	58.5937	-0.110574	0.347571	-0.318132	0.750385	0.958395
crol	2911.17	-0.0524245	0.167378	-0.313209	0.754122	0.958395
CROT	1269.3	0.062252	0.199287	0.312373	0.754757	0.958395
csw	1144.84	0.0462712	0.148966	0.310615	0.756093	0.958395
Dad1	622.077	-0.0499413	0.157833	-0.316419	0.751685	0.958395
dco	1715.19	-0.0314665	0.0990637	-0.317639	0.750759	0.958395
dunk	6.6023	-0.362644	1.15684	-0.313478	0.753918	0.958395
dup	170.874	-0.0612947	0.196981	-0.31117	0.755671	0.958395
dUTPase	111.455	-0.092975	0.296819	-0.313238	0.7541	0.958395
Ets21C	105.904	0.136261	0.439278	0.310193	0.756414	0.958395
Exd2	256.513	0.0509021	0.161723	0.314749	0.752952	0.958395
FIG4	165.552	0.0661275	0.212091	0.311788	0.755202	0.958395
fy	49.929	0.100105	0.315636	0.317153	0.751128	0.958395
Grip75	135.459	0.0705194	0.224041	0.31476	0.752944	0.958395
Hipk	4431.14	-0.0676827	0.215373	-0.314257	0.753326	0.958395
Hn	12.2782	-0.2185	0.687199	-0.317957	0.750518	0.958395
ICA69	9.30037	-0.225694	0.715528	-0.315423	0.752441	0.958395
Lar	558.214	-0.0563047	0.178912	-0.314705	0.752985	0.958395
lncRNA:CR43432	20.2315	-0.183359	0.588535	-0.311551	0.755382	0.958395
lncRNA:CR46006	187.742	0.0666648	0.214373	0.310976	0.755819	0.958395
MED8	179.428	-0.0642465	0.20528	-0.31297	0.754303	0.958395
Mettl14	181.351	0.0630394	0.20201	0.312061	0.754994	0.958395
mod	3943.51	0.0583664	0.186997	0.312125	0.754946	0.958395
Mos	10.3124	0.266141	0.83935	0.31708	0.751183	0.958395
mtm	561.73	0.0433873	0.139479	0.311066	0.755751	0.958395
ND-B17.2	1417.62	-0.0429507	0.135878	-0.316096	0.751929	0.958395
Nepl11	7.8619	0.239931	0.763474	0.314262	0.753322	0.958395
PAPLA1	4289.51	0.054289	0.172204	0.315259	0.752565	0.958395
par-6	843.96	-0.0377863	0.118846	-0.317943	0.750528	0.958395
Pi4KIIalpha	726.926	0.0419509	0.131608	0.318756	0.749911	0.958395
rig	281.701	-0.053459	0.170482	-0.313575	0.753844	0.958395
Sbp2	125.623	0.0767946	0.243683	0.315142	0.752654	0.958395
Scamp	3555.39	-0.0436062	0.138956	-0.313812	0.753664	0.958395
Sec6	353.618	0.0457551	0.147723	0.309737	0.756761	0.958395
Shc	287.57	-0.0475833	0.153221	-0.310554	0.75614	0.958395
Snup	30.9928	0.140574	0.441181	0.318631	0.750007	0.958395
SRPK	1505.84	0.0397138	0.127129	0.312389	0.754745	0.958395
Trp1	3479.64	-0.0311047	0.100219	-0.310368	0.756281	0.958395
vib	3872.66	-0.0304096	0.0974474	-0.312062	0.754993	0.958395
yl	33.9612	0.226636	0.732385	0.309449	0.75698	0.958395
asRNA:CR45798	5.12727	-0.294245	0.953224	-0.308684	0.757562	0.958481
CG1542	356.843	-0.064412	0.208876	-0.308374	0.757798	0.958481
CG3793	278.004	0.0470366	0.152544	0.308347	0.757818	0.958481
CG4278	298.728	-0.0466811	0.151381	-0.308369	0.757802	0.958481
lncRNA:CR43606	7.0633	-0.267857	0.867964	-0.308603	0.757623	0.958481
Rgk2	23.9194	-0.143786	0.46524	-0.309058	0.757277	0.958481
spas	544.467	-0.0507272	0.164338	-0.308676	0.757568	0.958481
CG1971	30.6729	0.143727	0.466731	0.307944	0.758125	0.958537
CG30424	447.63	0.0449293	0.146134	0.307452	0.758499	0.958537
CG43218	53.8706	-0.0987638	0.321768	-0.306941	0.758888	0.958537
CG7546	1824.68	-0.0366637	0.119368	-0.307147	0.758731	0.958537
dgrn	164.533	0.0648331	0.210838	0.307503	0.758461	0.958537
Glut4EF	3539.57	-0.0623686	0.203088	-0.307101	0.758767	0.958537
GXIVsPLA2	111.465	0.0691206	0.22496	0.307257	0.758648	0.958537
mei-41	79.3599	-0.0798835	0.259357	-0.308006	0.758078	0.958537
Sas10	215.86	0.0561325	0.182713	0.307217	0.758678	0.958537
ScsbetaG	904.73	0.0453363	0.147404	0.307564	0.758414	0.958537
Tsp42Eh	8.94557	0.255518	0.832682	0.306862	0.758949	0.958537
CG17977	5.28477	-0.311702	1.01692	-0.306517	0.759211	0.958743
Ts	25.417	0.160988	0.525629	0.306277	0.759393	0.958849
Nup205	244.717	-0.049712	0.16239	-0.306127	0.759508	0.958869
APC7	13.3318	-0.192678	0.630768	-0.305466	0.760011	0.959006
CG31469	296.453	-0.0631294	0.206606	-0.305555	0.759944	0.959006
CG7878	1163.63	0.0374213	0.12243	0.305655	0.759867	0.959006
Nna1	15.0932	0.171959	0.562388	0.305767	0.759782	0.959006
APP-BP1	173.369	-0.064212	0.21101	-0.304307	0.760894	0.959058
CAH3	2106.91	-0.0306453	0.100855	-0.303855	0.761239	0.959058
CG10932	1277.56	-0.0461753	0.151567	-0.304652	0.760631	0.959058
CG44250	13050.6	-0.0443585	0.145635	-0.304587	0.760681	0.959058
cv-2	231.499	-0.0685093	0.225434	-0.3039	0.761204	0.959058
Cyp6u1	625.256	-0.0420893	0.138434	-0.304039	0.761098	0.959058
Dcp-1	1142.69	0.0397595	0.130803	0.303966	0.761154	0.959058
epsilonCOP	843.426	-0.0531255	0.174619	-0.304237	0.760947	0.959058
Fili	18.6041	0.1842	0.603682	0.305128	0.760269	0.959058
l(1)G0020	228.344	-0.081474	0.267679	-0.304372	0.760845	0.959058
Nup44A	183.01	-0.0611184	0.200229	-0.305242	0.760182	0.959058
Odj	358.065	0.0478822	0.157414	0.304181	0.76099	0.959058
CG10927	31.03	0.126701	0.417512	0.303466	0.761535	0.959079
CG15096	8294.74	0.0417016	0.137487	0.303314	0.761651	0.959079
CG18748	1403.01	0.0529475	0.174346	0.303693	0.761362	0.959079
dre4	841.032	-0.0391586	0.129074	-0.303382	0.761599	0.959079
CG10055	496.92	-0.0426296	0.140796	-0.302775	0.762061	0.959223
Nedd8	574.162	-0.0425754	0.140574	-0.302868	0.761991	0.959223
Rrp45	82.7076	0.0779435	0.25743	0.302775	0.762061	0.959223
ATPsynD	4560.7	-0.0407319	0.135496	-0.300615	0.763708	0.959224
Bka	171.971	0.0605926	0.200251	0.302583	0.762208	0.959224
CG14718	3.82332	0.357755	1.18842	0.301033	0.763389	0.959224
CG14933	170.015	0.0611132	0.203086	0.300923	0.763473	0.959224
CG15614	14.5392	0.167694	0.55773	0.300672	0.763664	0.959224
CG18542	40.4593	0.748927	2.48567	0.301298	0.763187	0.959224
CG44000	1457	0.0358864	0.118836	0.301982	0.762666	0.959224
CG44001	1457	0.0358864	0.118836	0.301982	0.762666	0.959224
feo	23.6231	0.157172	0.522427	0.30085	0.763529	0.959224
GlcT	492.306	0.0490038	0.162189	0.302141	0.762544	0.959224
l(2)SH0834	364.758	0.0510725	0.169746	0.300876	0.763509	0.959224
mRRF1	110.554	-0.0672186	0.223637	-0.30057	0.763742	0.959224
Npl4	661.665	-0.0372985	0.123615	-0.301731	0.762857	0.959224
ocm	291.317	-0.0493106	0.163578	-0.30145	0.763071	0.959224
pim	11.201	0.205505	0.680763	0.301875	0.762748	0.959224
Prx2540-1	56.3513	-0.124893	0.415376	-0.300675	0.763662	0.959224
Sobp	4.82169	0.296513	0.982162	0.301899	0.762729	0.959224
Adat1	26.2477	0.145183	0.484051	0.299933	0.764229	0.959518
CG14613	378.093	0.042202	0.141162	0.298962	0.764969	0.959518
CG14711	107.152	-0.0706309	0.236191	-0.299042	0.764908	0.959518
CG3847	692.203	0.0445744	0.149224	0.298708	0.765162	0.959518
CG4098	121.344	0.0652525	0.218321	0.298883	0.765029	0.959518
cpb	1949.32	-0.0356227	0.118849	-0.299732	0.764382	0.959518
cta	725.921	-0.0458208	0.153036	-0.299413	0.764625	0.959518
Elp1	464.142	-0.0488105	0.163366	-0.29878	0.765108	0.959518
msl-1	649.707	0.0443506	0.148457	0.298743	0.765136	0.959518
Ras64B	335.71	0.0513492	0.171869	0.298769	0.765117	0.959518
Tsp42Ek	13.302	0.203224	0.67905	0.299277	0.764728	0.959518
Xe7	954.116	-0.0567	0.189083	-0.299868	0.764278	0.959518
CG12520	5.00743	0.286079	0.958379	0.298503	0.765319	0.959591
CG8818	443.524	-0.043938	0.14734	-0.298208	0.765544	0.959625
lncRNA:CR44331	54.2752	0.0945396	0.316988	0.298243	0.765518	0.959625
CG3065	287.347	0.0493857	0.165921	0.297646	0.765974	0.960039
CG31121	34.6025	0.124867	0.4197	0.297515	0.766073	0.96004
CG45049	314.642	0.0577767	0.194366	0.297257	0.76627	0.960163
CG16812	243.904	0.0540647	0.18224	0.296668	0.76672	0.960252
CG32708	127.26	0.0662304	0.223185	0.296752	0.766656	0.960252
Elp3	267.095	0.0529225	0.17848	0.296518	0.766835	0.960252
Nup98-96	1185.74	-0.0340822	0.114764	-0.296977	0.766484	0.960252
tws	1778.7	-0.0397838	0.134171	-0.296516	0.766836	0.960252
TBPH	581.178	0.0410818	0.138625	0.296351	0.766962	0.960286
aub	5.38729	0.307529	1.04042	0.295581	0.76755	0.96079
CG10702	72.556	-0.0887952	0.301138	-0.294866	0.768096	0.96079
CG33981	1369.97	-0.0427564	0.145234	-0.294398	0.768454	0.96079
CG6664	390.85	0.0441102	0.149638	0.294779	0.768163	0.96079
Hip1	2429.15	-0.0398111	0.135094	-0.294691	0.76823	0.96079
Leash	131.555	-0.076286	0.258871	-0.294687	0.768233	0.96079
ncd	44.5245	-0.107205	0.363991	-0.294525	0.768356	0.96079
PIG-U	520.971	0.0378441	0.128477	0.29456	0.76833	0.96079
Srp19	418.657	-0.0429433	0.14566	-0.294818	0.768133	0.96079
vito	113.037	0.0688149	0.233461	0.29476	0.768177	0.96079
Yif1	671.825	0.0542693	0.184035	0.294886	0.768081	0.96079
CG30026	546.776	-0.0422569	0.143666	-0.294132	0.768657	0.96092
CG12713	38.3905	0.103075	0.350629	0.293971	0.76878	0.96095
CG11077	338.479	-0.0531444	0.180912	-0.293758	0.768943	0.96103
CG12179	95.7554	0.0693317	0.236298	0.293407	0.769211	0.961117
Cht4	747.07	-0.0578219	0.197036	-0.293459	0.769171	0.961117
asRNA:CR46140	3.40794	-0.341789	1.16674	-0.292943	0.769565	0.961207
CG6388	348.166	0.0504334	0.172172	0.292925	0.76958	0.961207
Rexo5	591.255	-0.0454594	0.155068	-0.293158	0.769401	0.961207
Tango2	301.204	-0.0522407	0.178844	-0.292102	0.770209	0.961869
Fcp3C	13.3845	0.174832	0.599279	0.291737	0.770488	0.961974
LManIV	1214.12	0.239464	0.820832	0.291733	0.770491	0.961974
CG34404	99.71	0.0715151	0.245358	0.291472	0.77069	0.961992
Gle1	230.608	0.0538803	0.184867	0.291455	0.770703	0.961992
nos	17.7856	-0.276147	0.949003	-0.290986	0.771062	0.962192
Rab40	256.673	0.0520328	0.1788	0.291012	0.771042	0.962192
chif	763.454	-0.0397265	0.136674	-0.290666	0.771307	0.96225
mRpL10	506.246	0.0407158	0.140017	0.290792	0.771211	0.96225
128up	602.669	-0.0503669	0.173735	-0.289907	0.771887	0.962313
CG11898	1586.84	-0.0503019	0.17361	-0.289741	0.772015	0.962313
crn	368.267	-0.0418661	0.144387	-0.289957	0.771849	0.962313
GABPI	247.408	-0.0494637	0.170822	-0.289563	0.772151	0.962313
PIG-K	465.83	-0.0391822	0.135266	-0.289667	0.772071	0.962313
pxb	44.8343	-0.100679	0.347442	-0.289771	0.771991	0.962313
Sf3a2	377.304	-0.0407148	0.140259	-0.290283	0.7716	0.962313
Ufl1	799.506	0.0343759	0.118538	0.289998	0.771817	0.962313
Alp4	1359.22	0.268643	0.929196	0.289113	0.772495	0.962389
CG31908	859.5	-0.03376	0.116812	-0.289012	0.772572	0.962389
CG32816	5.23711	-0.280749	0.971753	-0.28891	0.77265	0.962389
CG8677	1037.92	-0.0398304	0.137992	-0.288642	0.772855	0.962389
nmo	316.336	0.0620316	0.215054	0.288446	0.773005	0.962389
sage	9.9972	0.20221	0.700724	0.288573	0.772909	0.962389
Smn	96.8162	0.073498	0.254023	0.289336	0.772324	0.962389
Ugt35B1	16.0954	0.213354	0.739239	0.288612	0.772878	0.962389
CG14229	143.419	-0.0637301	0.221217	-0.288088	0.773279	0.962484
Sod1	7336.35	-0.0289272	0.100407	-0.288099	0.773271	0.962484
ap	6.99551	0.245601	0.853979	0.287596	0.773656	0.962667
CG5757	151.671	-0.0701198	0.243974	-0.287407	0.773801	0.962667
Lsm12	655.286	0.0348074	0.121132	0.287351	0.773844	0.962667
mRpL49	278.283	-0.0539542	0.187832	-0.287248	0.773922	0.962667
rg	6527.57	0.0472677	0.16445	0.287428	0.773784	0.962667
HipHop	22.3753	-0.142531	0.496789	-0.286905	0.774185	0.96287
CG10737	991.147	0.042083	0.146906	0.286462	0.774524	0.963169
Ino80	265.897	-0.0502294	0.175451	-0.286287	0.774659	0.963213
CG4281	233.856	0.0485869	0.169894	0.285984	0.77489	0.963254
Mkp3	425.533	-0.0507171	0.177302	-0.28605	0.77484	0.963254
arg	3.85009	0.366767	1.2868	0.285023	0.775627	0.964046
CG14442	1269.04	0.0349415	0.12285	0.284424	0.776086	0.964148
Galphaf	1912.99	-0.0315145	0.110807	-0.284408	0.776097	0.964148
otk	113.49	-0.0826006	0.290707	-0.284137	0.776305	0.964148
rgn	1043.85	0.0521291	0.183399	0.284238	0.776228	0.964148
Ufd4	4456.22	0.0347143	0.122026	0.284484	0.776039	0.964148
Zn72D	763.866	0.0394127	0.138624	0.284314	0.77617	0.964148
Edem1	680.017	-0.0358641	0.12637	-0.283801	0.776563	0.964255
Ercc1	20.6424	0.145187	0.511904	0.283621	0.776701	0.964255
nonA	1046.2	-0.03715	0.131038	-0.283506	0.776789	0.964255
snoRNA:Psi18S-531	9.33867	-0.226648	0.799014	-0.28366	0.776671	0.964255
CG32767	1176.46	-0.0565397	0.199822	-0.282951	0.777214	0.964427
CG9344	80.2764	-0.0706142	0.249448	-0.283082	0.777114	0.964427
ND-B22	1418.81	0.0346433	0.122442	0.282937	0.777225	0.964427
Scsalpha1	2467.62	0.029727	0.105201	0.282574	0.777504	0.964649
CG6688	28.799	0.126737	0.449178	0.282154	0.777825	0.964925
Cdk12	1381.53	0.03462	0.122825	0.281863	0.778048	0.96501
CG30069	4476.61	-0.0439052	0.155844	-0.281726	0.778154	0.96501
ema	774.666	-0.0363648	0.129102	-0.281676	0.778192	0.96501
dhd	61.4048	-0.308667	1.09665	-0.281464	0.778355	0.965088
row	879.141	-0.0375068	0.1334	-0.28116	0.778588	0.965254
scny	1610.62	0.0352579	0.125488	0.280966	0.778737	0.965315
CG42498	100.276	-0.0731423	0.260583	-0.280687	0.778951	0.965334
PIG-P	100.276	-0.0731423	0.260583	-0.280687	0.778951	0.965334
CG14401	38.8543	0.0986094	0.351632	0.280433	0.779145	0.965451
mor	739.033	0.0361129	0.128905	0.280152	0.779361	0.965473
pros	192.569	0.0535239	0.191014	0.280209	0.779317	0.965473
CG8997	45752.2	-0.035401	0.126445	-0.279971	0.7795	0.965521
CG12134	168.435	0.0640501	0.228981	0.279718	0.779694	0.965638
Nup35	95.1844	0.0674567	0.241457	0.279374	0.779958	0.965842
CG6329	37.9285	0.140464	0.50345	0.279003	0.780242	0.966071
Ctr1A	655.348	0.0350181	0.125697	0.278591	0.780559	0.966237
ND-13A	954.404	-0.0393474	0.141248	-0.278569	0.780576	0.966237
Sid	47.088	-0.0873734	0.313991	-0.278267	0.780808	0.966401
CG11030	418.605	0.0499501	0.179947	0.277583	0.781333	0.966558
CG44243	2279.58	-0.0366662	0.132041	-0.277687	0.781252	0.966558
CG9799	442.999	-0.0439878	0.158384	-0.277729	0.781221	0.966558
SrpRbeta	752.375	0.0427053	0.153742	0.277773	0.781186	0.966558
Adar	846.551	0.0466751	0.171035	0.272898	0.784931	0.966623
Akt1	2262.08	-0.0334371	0.124066	-0.26951	0.787537	0.966623
Alg14	71.4271	0.0725726	0.261696	0.277317	0.781537	0.966623
ana3	39.4273	-0.0951838	0.366115	-0.259984	0.794876	0.966623
Arp10	212.062	0.0518409	0.199351	0.260048	0.794826	0.966623
asRNA:CR44599	32.1025	0.133371	0.487443	0.273614	0.784381	0.966623
ATPsyngamma	6063.12	-0.0308873	0.116887	-0.264249	0.791588	0.966623
bab1	39.4808	0.11263	0.423056	0.266231	0.790062	0.966623
BHD	103.073	-0.0634293	0.234509	-0.270478	0.786793	0.966623
BicC	19.6158	0.235353	0.885703	0.265725	0.790451	0.966623
CASK	1184.99	-0.0335456	0.124108	-0.270294	0.786934	0.966623
CBP	40.356	-0.0987552	0.375187	-0.263216	0.792384	0.966623
Cda4	4.1215	0.320187	1.19934	0.26697	0.789492	0.966623
CG10038	225.243	-0.0438354	0.166945	-0.262574	0.792879	0.966623
CG10139	143.83	-0.0540798	0.200954	-0.269115	0.787841	0.966623
CG10147	156.482	0.0590101	0.215466	0.273871	0.784184	0.966623
CG10324	131.48	0.0549203	0.209381	0.262298	0.793091	0.966623
CG11438	5.19941	-0.264577	0.990055	-0.267235	0.789288	0.966623
CG11790	399.782	0.04071	0.154758	0.263055	0.792508	0.966623
CG11837	132.266	0.0653635	0.245154	0.266622	0.78976	0.966623
CG12848	318.434	-0.0437763	0.16519	-0.265006	0.791005	0.966623
CG13369	580.435	0.0372098	0.136752	0.272096	0.785548	0.966623
CG14210	257.052	0.0521409	0.192213	0.271266	0.786186	0.966623
CG14780	36.0022	0.0940652	0.35999	0.2613	0.793862	0.966623
CG14817	333.135	-0.0427493	0.163626	-0.261262	0.793891	0.966623
CG14868	48.8821	-0.0862176	0.311802	-0.276514	0.782153	0.966623
CG15160	311.628	-0.0429431	0.165017	-0.260234	0.794683	0.966623
CG15347	11453.9	-0.037641	0.13837	-0.272031	0.785598	0.966623
CG1582	913.178	0.0297591	0.113911	0.261249	0.7939	0.966623
CG15912	23.1866	0.137806	0.507111	0.271747	0.785817	0.966623
CG17002	142.84	-0.0621594	0.225008	-0.276255	0.782352	0.966623
CG17721	63.777	-0.092327	0.352354	-0.262029	0.793299	0.966623
CG18508	594.123	0.0439198	0.165329	0.265651	0.790508	0.966623
CG2765	3955.12	0.0498177	0.188929	0.263685	0.792022	0.966623
CG2972	444.357	-0.0378404	0.139426	-0.2714	0.786083	0.966623
CG31457	64.549	-0.0741836	0.285276	-0.260041	0.794832	0.966623
CG31823	43.5704	-0.0995938	0.365243	-0.272678	0.785101	0.966623
CG32069	183.35	-0.0503246	0.190726	-0.263858	0.791889	0.966623
CG33298	2994.52	-0.0364346	0.137658	-0.264675	0.79126	0.966623
CG3626	560.191	0.0342366	0.127345	0.268849	0.788046	0.966623
CG40198	233.225	0.107621	0.410352	0.262266	0.793116	0.966623
CG4213	13.887	0.167035	0.6416	0.260342	0.7946	0.966623
CG42272	6.92928	0.273532	1.00068	0.273346	0.784587	0.966623
CG45084	19.6158	0.235353	0.885703	0.265725	0.790451	0.966623
CG4612	556.965	0.0343809	0.125951	0.272971	0.784876	0.966623
CG4854	28.8565	0.111674	0.423043	0.263978	0.791797	0.966623
CG4884	119.573	-0.0650522	0.242818	-0.267905	0.788773	0.966623
CG5149	1005.86	0.0302272	0.109084	0.277099	0.781704	0.966623
CG5274	103.658	-0.069933	0.258351	-0.27069	0.786629	0.966623
CG5522	365.395	0.0490358	0.185199	0.264773	0.791184	0.966623
CG5776	168.815	0.0494599	0.182559	0.270925	0.786449	0.966623
CG5903	1970.17	-0.0336559	0.123921	-0.271592	0.785936	0.966623
CG6357	4370.72	-0.0417673	0.156777	-0.266413	0.789922	0.966623
CG6465	168.006	-0.070685	0.259657	-0.272224	0.78545	0.966623
CG6583	50.2404	-0.0894048	0.339689	-0.263196	0.7924	0.966623
CG6678	68.5859	0.0781425	0.282513	0.276598	0.782089	0.966623
CG6937	288.056	0.0551519	0.206394	0.267217	0.789302	0.966623
CG6983	772.137	0.0375766	0.139434	0.269494	0.78755	0.966623
CG6999	10.7132	-0.196112	0.745428	-0.263087	0.792484	0.966623
CG7519	225.914	-0.0458069	0.169888	-0.269629	0.787445	0.966623
CG7839	560.502	-0.0369652	0.139877	-0.264269	0.791573	0.966623
CG8435	102.419	-0.0656482	0.244661	-0.268324	0.78845	0.966623
CG8774	15422.4	-0.0256061	0.0955675	-0.267937	0.788748	0.966623
CG8778	391.588	-0.0469369	0.176891	-0.265344	0.790744	0.966623
CG9396	957.252	0.0376099	0.144528	0.260226	0.79469	0.966623
CG9667	125.571	0.0639383	0.237502	0.269212	0.787767	0.966623
cm	241.179	-0.0474484	0.172447	-0.275147	0.783203	0.966623
COX5B	5116.94	-0.0329011	0.123312	-0.266811	0.789615	0.966623
Crag	2557.68	-0.0401713	0.145317	-0.276439	0.782211	0.966623
Dark	504.454	0.0440469	0.164942	0.267045	0.789435	0.966623
Desat1	16041.1	-0.0369142	0.136299	-0.270833	0.786519	0.966623
DNApol-alpha73	23.3346	-0.139737	0.537831	-0.259817	0.795005	0.966623
DNApol-iota	152.708	-0.0544999	0.201406	-0.270597	0.786701	0.966623
Dpck	347.881	-0.046355	0.178114	-0.260254	0.794668	0.966623
DppIII	2086.95	0.0324585	0.118965	0.272839	0.784977	0.966623
edin	4.15801	-0.285094	1.03448	-0.275593	0.782861	0.966623
eIF2D	315.394	-0.0389472	0.14992	-0.259786	0.795029	0.966623
eIF4EHP	2400.92	-0.0363936	0.134599	-0.270386	0.786863	0.966623
Gba1a	4055.74	-0.0485183	0.186598	-0.260016	0.794852	0.966623
gcl	380.771	-0.0400274	0.152726	-0.262087	0.793255	0.966623
gkt	90.4328	0.066402	0.252189	0.263303	0.792317	0.966623
GluRS-m	52.4589	0.0842991	0.31345	0.268939	0.787976	0.966623
Gycalpha99B	12.4451	-0.179478	0.665894	-0.26953	0.787522	0.966623
Hsl	641.042	-0.047364	0.181207	-0.261381	0.793799	0.966623
hts	4245.82	-0.0333834	0.127489	-0.261853	0.793435	0.966623
jus	22.3259	-0.127419	0.484522	-0.262978	0.792567	0.966623
Klp61F	29.299	-0.154893	0.566021	-0.273652	0.784352	0.966623
l(2)k14505	368.48	0.0404028	0.148297	0.272446	0.785279	0.966623
larp	6761.38	-0.0421027	0.155785	-0.270262	0.786959	0.966623
lncRNA:CR33218	3.51278	0.302946	1.13277	0.267438	0.789132	0.966623
lost	7393.34	-0.0308831	0.112116	-0.275456	0.782966	0.966623
mbt	244.59	-0.0457758	0.170571	-0.268369	0.788415	0.966623
MME1	432.963	0.0377176	0.142772	0.264181	0.79164	0.966623
mRpL36	91.033	0.0762872	0.281624	0.270883	0.786481	0.966623
mRpL53	254.065	-0.0456313	0.167417	-0.272561	0.785191	0.966623
Muc96D	10.5802	-0.233983	0.878303	-0.266404	0.789928	0.966623
Naxe	195.391	-0.0593095	0.217134	-0.273147	0.78474	0.966623
Nct	953.644	0.0325821	0.121352	0.268493	0.78832	0.966623
Nfs1	866.538	0.031355	0.118623	0.264325	0.79153	0.966623
Nuf2	11.346	0.170388	0.653779	0.26062	0.794386	0.966623
Oseg6	26.3124	0.122348	0.468406	0.261201	0.793937	0.966623
Past1	3925.55	0.0395367	0.144547	0.273521	0.784453	0.966623
pck	90.4677	0.0719486	0.271005	0.265488	0.790634	0.966623
pea	316.009	0.0468227	0.174112	0.268923	0.787989	0.966623
Pez	588.407	-0.0446209	0.170646	-0.261482	0.793721	0.966623
pHCl-1	4.45067	-0.271206	1.02358	-0.264959	0.791041	0.966623
Pkg21D	92.9334	0.0721052	0.274485	0.262692	0.792788	0.966623
Pvf2	22.0083	-0.142181	0.51517	-0.275988	0.782557	0.966623
Pyroxd1	133.103	-0.0582211	0.215354	-0.270351	0.78689	0.966623
RapGAP1	650.812	0.0487764	0.187335	0.260369	0.794579	0.966623
Rbbp5	143.006	-0.0566918	0.210913	-0.268793	0.788089	0.966623
Rcd1	772.894	0.0366398	0.136653	0.268124	0.788604	0.966623
Reps	501.274	0.0401647	0.15067	0.266574	0.789797	0.966623
RhoGEF4	22.9086	-0.134879	0.501413	-0.268997	0.787932	0.966623
Rift	1571.67	-0.0340507	0.126559	-0.26905	0.787891	0.966623
Rpn5	2195.7	-0.0308583	0.115288	-0.267662	0.788959	0.966623
SAK	82.7509	-0.087771	0.325848	-0.269362	0.787651	0.966623
scaRNA:MeU5-C46	3.42886	0.361388	1.31852	0.274086	0.784019	0.966623
Scgalpha	6.61894	0.228787	0.863456	0.264966	0.791035	0.966623
sev	41.4426	-0.137067	0.517078	-0.26508	0.790948	0.966623
SmD3	486.108	0.0495672	0.181069	0.273747	0.784279	0.966623
Smu1	151.896	0.0529265	0.19523	0.271098	0.786316	0.966623
sna	3.4611	0.336385	1.21331	0.277246	0.781591	0.966623
snf	460.898	0.0392566	0.146723	0.267556	0.789041	0.966623
sona	26.0066	0.134446	0.508883	0.264198	0.791627	0.966623
Sse	13.8809	0.163668	0.612824	0.267071	0.789414	0.966623
Ssl1	130.419	0.0600031	0.217878	0.275398	0.783011	0.966623
stj	19.9838	-0.140132	0.53235	-0.263233	0.792371	0.966623
stumps	154.256	-0.0704829	0.256622	-0.274657	0.78358	0.966623
sug	2429.05	-0.0374594	0.143434	-0.261162	0.793968	0.966623
temp	153.806	-0.0522625	0.200522	-0.260632	0.794376	0.966623
timeout	48.8243	0.0845268	0.313061	0.270001	0.787159	0.966623
Vha68-1	105.123	-0.0741589	0.278732	-0.266058	0.790194	0.966623
wdb	3953.74	-0.0322386	0.116998	-0.275549	0.782894	0.966623
xit	235.899	-0.0449125	0.163747	-0.27428	0.78387	0.966623
Yip1d1	627.497	0.0379731	0.145498	0.260986	0.794103	0.966623
zpg	6.37622	0.296128	1.11147	0.266431	0.789908	0.966623
asRNA:CR44368	51.9064	0.090163	0.353342	0.255172	0.79859	0.966835
bon	576	0.0414733	0.161882	0.256195	0.7978	0.966835
CG10795	131.896	-0.0562595	0.217533	-0.258625	0.795925	0.966835
CG12010	79.8893	-0.0690919	0.268571	-0.257258	0.79698	0.966835
CG14856	22.2762	0.126644	0.495392	0.255643	0.798226	0.966835
CG15117	850.913	-0.0362143	0.139746	-0.259143	0.795525	0.966835
CG2611	108.288	0.0642942	0.251517	0.255626	0.79824	0.966835
CG31473	11.4407	-0.208391	0.81115	-0.256909	0.797249	0.966835
CG34148	97.7329	-0.064902	0.250996	-0.258578	0.795961	0.966835
CG34164	8.47107	-0.22746	0.882293	-0.257805	0.796557	0.966835
CG4119	564.874	-0.0355008	0.137289	-0.258584	0.795956	0.966835
CG4199	2005.51	0.0316475	0.123588	0.256073	0.797895	0.966835
CG42271	418.006	0.0367856	0.143023	0.257201	0.797023	0.966835
CG43638	4.69691	0.24609	0.958116	0.256848	0.797296	0.966835
CG4942	79.1776	-0.0679863	0.264235	-0.257295	0.796951	0.966835
CG5096	21786.9	-0.0334042	0.12889	-0.259168	0.795505	0.966835
CG7372	69.3988	-0.0729555	0.283998	-0.256887	0.797266	0.966835
CG7914	49.9013	0.0800886	0.309787	0.258528	0.796	0.966835
CG9065	315.634	-0.0523633	0.204061	-0.256606	0.797483	0.966835
Cyp9b1	486.983	-0.0464774	0.182051	-0.255298	0.798493	0.966835
Fer2LCH	46668.3	0.0360445	0.139415	0.258541	0.795989	0.966835
Hpr1	267.666	0.0435948	0.170539	0.255629	0.798237	0.966835
lncRNA:CR44392	10.2191	0.177988	0.697495	0.255183	0.798582	0.966835
lncRNA:CR45169	10.3348	-0.189048	0.736507	-0.256681	0.797425	0.966835
mats	582.307	0.0387896	0.151134	0.256657	0.797444	0.966835
Mrp4	491.839	0.0414403	0.161638	0.256377	0.79766	0.966835
mRpL38	291.551	-0.0465926	0.182215	-0.255701	0.798181	0.966835
P5cr	459.063	0.0404938	0.158272	0.255849	0.798068	0.966835
rho-7	410.328	-0.0463989	0.181399	-0.255783	0.798118	0.966835
RpI1	965.356	0.0387772	0.151509	0.25594	0.797997	0.966835
Sms	551.199	0.0332393	0.13017	0.255353	0.79845	0.966835
Tpst	2122.97	-0.0364717	0.141602	-0.257565	0.796742	0.966835
Vha16-1	201992	0.0354566	0.137679	0.257532	0.796768	0.966835
wda	101.278	0.0639013	0.247792	0.257882	0.796498	0.966835
CG14997	844.288	0.0360901	0.141915	0.254308	0.799258	0.966883
CG18870	64.5877	0.0765295	0.300322	0.254825	0.798858	0.966883
CG6674	80.1146	-0.0641797	0.252459	-0.254218	0.799327	0.966883
CG6752	13.0989	0.14951	0.587916	0.254306	0.79926	0.966883
CG7632	255.673	0.0446068	0.175278	0.254492	0.799116	0.966883
Rpn12	1053.9	-0.0383919	0.150944	-0.254345	0.799229	0.966883
Sec3	681.37	0.0330448	0.129874	0.254437	0.799158	0.966883
CG14407	423.918	0.0382824	0.150768	0.253916	0.79956	0.966884
CG16865	109.445	-0.0615265	0.242362	-0.253862	0.799602	0.966884
exu	234.311	-0.0610903	0.240674	-0.25383	0.799627	0.966884
Ac13E	3130.46	-0.0395626	0.157076	-0.251868	0.801143	0.967002
asRNA:CR45601	7.29636	-0.246342	0.973382	-0.253078	0.800208	0.967002
bif	4461.36	-0.0373183	0.147622	-0.252796	0.800426	0.967002
bru1	77.222	0.137351	0.54273	0.253074	0.800211	0.967002
CG16898	669.584	-0.0583053	0.231799	-0.251534	0.801401	0.967002
CG18600	251.488	-0.0426311	0.169433	-0.25161	0.801343	0.967002
CG30345	1007.99	-0.0346387	0.137231	-0.252411	0.800723	0.967002
CG33965	1302.02	-0.0419375	0.167421	-0.250491	0.802208	0.967002
CG34446	39.7839	-0.108137	0.431824	-0.25042	0.802262	0.967002
CG4598	728.515	0.0331249	0.131011	0.25284	0.800392	0.967002
CG5455	2876.15	0.0380909	0.151661	0.251158	0.801692	0.967002
CG6106	4.22449	0.262699	1.04613	0.251115	0.801725	0.967002
Dbp21E2	164.918	0.0536271	0.212533	0.252324	0.800791	0.967002
Fad2	61.1478	-0.331079	1.32093	-0.25064	0.802092	0.967002
g	629.63	-0.0366757	0.145436	-0.252178	0.800903	0.967002
MED17	163.17	0.0462656	0.184763	0.250405	0.802274	0.967002
Mob4	610.097	-0.0340614	0.135222	-0.251891	0.801125	0.967002
MTPAP	213.317	0.0464568	0.183893	0.252629	0.800555	0.967002
Nep1	1455.95	0.0581599	0.231734	0.250977	0.801832	0.967002
NP15.6	1880.34	-0.0296337	0.118396	-0.250292	0.802362	0.967002
Pex3	971.5	0.0323301	0.128413	0.251768	0.801221	0.967002
PICK1	8.68371	-0.184698	0.734833	-0.251347	0.801546	0.967002
Slc45-1	12.0271	0.154451	0.610805	0.252864	0.800373	0.967002
Taf1	1381.68	-0.0343285	0.137191	-0.250223	0.802415	0.967002
Takl2	452.599	-0.043061	0.170919	-0.251938	0.801089	0.967002
Tlk	1731.37	0.0358791	0.14204	0.252599	0.800578	0.967002
z	314.584	-0.0403139	0.160999	-0.250398	0.80228	0.967002
Bap60	520.334	-0.0332138	0.132875	-0.249962	0.802617	0.967022
Grx1	1907.35	-0.0351436	0.140606	-0.249945	0.80263	0.967022
asRNA:CR44047	9.99734	-0.175963	0.704809	-0.24966	0.80285	0.967167
CG5174	2829.32	-0.0254724	0.102134	-0.249402	0.80305	0.967288
Mat1	153.192	-0.0486957	0.195573	-0.24899	0.803368	0.967431
Tusp	15.6316	-0.141465	0.568003	-0.249056	0.803318	0.967431
ave	66.153	-0.0813001	0.328314	-0.247629	0.804421	0.96776
BigH1	12.0672	-0.228364	0.920501	-0.248087	0.804067	0.96776
CG31064	251.687	0.039416	0.15916	0.247651	0.804405	0.96776
CG4041	250.23	-0.043643	0.176444	-0.247348	0.804639	0.96776
CG4558	260.818	-0.0447751	0.180679	-0.247816	0.804277	0.96776
CG7766	1515.55	-0.034141	0.137941	-0.247504	0.804518	0.96776
CycB3	28.2831	0.156222	0.631454	0.247401	0.804598	0.96776
GatA	154.756	0.0562175	0.227104	0.247541	0.804489	0.96776
mtrm	7.23793	0.361527	1.45646	0.248223	0.803962	0.96776
Ptp61F	1322.44	0.0305882	0.123233	0.248215	0.803968	0.96776
CG13601	292.314	0.0385903	0.156438	0.246681	0.805155	0.968156
Srp9	514.29	0.031025	0.125778	0.246665	0.805168	0.968156
mtDNA-helicase	86.7914	0.0642778	0.261078	0.246202	0.805526	0.968467
CG14715	613.823	0.0403031	0.164842	0.244495	0.806848	0.968899
CG1620	344.822	-0.0356151	0.14546	-0.244844	0.806577	0.968899
CG3163	204.248	0.0425991	0.173907	0.244954	0.806492	0.968899
CG5003	283.884	-0.0416981	0.170597	-0.244425	0.806902	0.968899
CG9259	79.7068	-0.318118	1.29799	-0.245085	0.806391	0.968899
Cyp12a5	1890.74	0.0355501	0.145431	0.244446	0.806885	0.968899
DNApol-alpha50	27.3114	-0.107683	0.440748	-0.24432	0.806983	0.968899
HSPBAP1	43.1505	0.0823243	0.336714	0.244493	0.806849	0.968899
INPP5E	39.0731	-0.0915368	0.373601	-0.245012	0.806447	0.968899
slpr	1081.76	0.0371985	0.151853	0.244963	0.806485	0.968899
Unc-115b	42.5769	0.122916	0.502639	0.244542	0.806811	0.968899
CG13321	11541.6	-0.0348738	0.143044	-0.243797	0.807388	0.969265
ash1	508.615	-0.0369802	0.152046	-0.243217	0.807837	0.969445
CG5934	55.9412	0.0850615	0.349469	0.243402	0.807694	0.969445
Prosbeta3	1004.61	0.0304377	0.12511	0.243287	0.807783	0.969445
trol	4760.34	-0.0414712	0.170646	-0.243025	0.807986	0.969503
Ca-alpha1D	122.293	-0.067237	0.27726	-0.242505	0.808389	0.969669
CG5506	42702	-0.0387476	0.159811	-0.24246	0.808424	0.969669
ND-18	1126.41	0.0302027	0.124495	0.242601	0.808314	0.969669
Ahcy	1798.63	0.0374272	0.154621	0.242058	0.808735	0.969693
c12.2	854.728	0.0290278	0.120093	0.24171	0.809005	0.969693
CG3703	41.1654	0.0917308	0.37999	0.241403	0.809243	0.969693
CG42331	9.29013	0.16826	0.696857	0.241455	0.809202	0.969693
CG8939	589.317	-0.0359751	0.148659	-0.241998	0.808781	0.969693
Cow	5.98749	-0.238106	0.985347	-0.241646	0.809054	0.969693
Pfdn4	318.159	0.0357208	0.14783	0.241634	0.809064	0.969693
Vps13D	1050.91	-0.0392006	0.161926	-0.242089	0.808711	0.969693
CG13994	142.878	-0.0599865	0.248747	-0.241155	0.809435	0.969799
CG6006	196.436	-0.0445291	0.184938	-0.240779	0.809726	0.969799
lncRNA:CR44784	6.72359	0.207017	0.859802	0.240772	0.809731	0.969799
r-cup	7.42167	-0.271879	1.12825	-0.240974	0.809575	0.969799
CG12105	8.49926	-0.194063	0.808644	-0.239986	0.810341	0.970051
CG9436	1323.55	0.0264647	0.110269	0.240003	0.810328	0.970051
D19B	230.437	0.0482385	0.200744	0.240299	0.810099	0.970051
l(1)G0007	474.37	0.0363743	0.151536	0.240038	0.810301	0.970051
Ank	5797.36	0.0324415	0.135554	0.239325	0.810854	0.970099
asRNA:CR45175	22.6986	0.11414	0.475982	0.239798	0.810487	0.970099
CG14785	17.3029	-0.138106	0.577363	-0.239202	0.810949	0.970099
CG2841	4832.93	-0.0359861	0.150342	-0.239361	0.810826	0.970099
CG6607	85.8239	0.0582881	0.243214	0.239657	0.810596	0.970099
Lztr1	305.707	0.0415949	0.17392	0.239161	0.810981	0.970099
Archease	251.617	-0.0428406	0.179578	-0.238563	0.811445	0.970295
Cp36	10.9308	0.246303	1.03196	0.238675	0.811357	0.970295
Syp	8818.53	0.0323362	0.135429	0.238769	0.811285	0.970295
bru3	294.247	0.0491171	0.206245	0.23815	0.811765	0.970433
CG12909	102.463	-0.0554934	0.233139	-0.238027	0.81186	0.970433
CG33966	1560.79	-0.039805	0.16709	-0.238224	0.811707	0.970433
lncRNA:CR44741	5.3118	-0.221892	0.933265	-0.237759	0.812068	0.970443
Rab3-GEF	31.0257	-0.101543	0.42708	-0.237762	0.812066	0.970443
Csl4	85.4179	-0.0720555	0.30359	-0.237345	0.812389	0.970446
Sptr	340.258	-0.0429917	0.181023	-0.237493	0.812274	0.970446
Vlet	145.282	0.051764	0.218194	0.237239	0.812471	0.970446
zda	1660.46	-0.0285863	0.12049	-0.237251	0.812462	0.970446
CG7386	34.5336	0.0890078	0.376046	0.236694	0.812894	0.970832
casp	1394.36	-0.0308784	0.131191	-0.235369	0.813922	0.971036
CG30343	10.1288	0.181361	0.768848	0.235887	0.813521	0.971036
ClC-c	2488.59	-0.029075	0.12337	-0.235673	0.813686	0.971036
fne	7.9746	-0.249367	1.0564	-0.236053	0.813392	0.971036
fus	987.133	0.0325352	0.138478	0.234949	0.814249	0.971036
JMJD5	164.989	0.0466414	0.198291	0.235217	0.81404	0.971036
MED19	346.457	-0.0379628	0.16154	-0.235006	0.814204	0.971036
Mgat1	142.782	0.0490458	0.208046	0.235745	0.81363	0.971036
mh	8.5844	0.167763	0.713891	0.234999	0.81421	0.971036
Nup153	1953.81	0.0367463	0.15607	0.235447	0.813862	0.971036
Ripalpha	103.402	-0.0636672	0.270154	-0.23567	0.813689	0.971036
Yp1	1283.2	-0.136843	0.582493	-0.234927	0.814266	0.971036
Maf1	1291.1	-0.0310791	0.132461	-0.234627	0.814498	0.971194
CG10189	94.841	-0.0604849	0.258638	-0.233859	0.815094	0.971579
CG17544	7954.24	0.0266759	0.114787	0.232395	0.816231	0.971579
CG32713	3.44184	0.278669	1.1966	0.232885	0.815851	0.971579
CG32772	241.151	0.043336	0.18657	0.232278	0.816322	0.971579
CG8740	140.531	0.0653505	0.280967	0.232591	0.816079	0.971579
dgt6	9.30713	-0.17464	0.750742	-0.232623	0.816054	0.971579
dpr17	5.15239	-0.28119	1.20976	-0.232436	0.8162	0.971579
E2f2	170.79	0.0467528	0.199856	0.233933	0.815037	0.971579
GlyS	783.344	0.0349763	0.150192	0.232878	0.815856	0.971579
kuz	437.782	-0.0481209	0.20693	-0.232546	0.816114	0.971579
lncRNA:CR45596	5.5364	-0.212724	0.915076	-0.232466	0.816176	0.971579
lncRNA:CR9162	9.8916	0.176007	0.755542	0.232955	0.815796	0.971579
mRpL17	271.842	0.0366503	0.157477	0.232735	0.815967	0.971579
Obp99a	10.1723	0.226425	0.97115	0.233152	0.815643	0.971579
Tailor	492.397	0.0311425	0.133659	0.232999	0.815762	0.971579
CG42557	114.963	0.0557672	0.240514	0.231867	0.816642	0.971601
CG42558	114.963	0.0557672	0.240514	0.231867	0.816642	0.971601
CG4291	111.415	-0.0528282	0.22769	-0.232018	0.816524	0.971601
IntS8	293.902	0.0402139	0.173705	0.231507	0.816921	0.971695
Klp10A	1334.21	0.0351909	0.151964	0.231574	0.816869	0.971695
CG1239	35.004	-0.0944265	0.409245	-0.230733	0.817522	0.972004
CG33120	515.835	-0.0533181	0.231157	-0.230658	0.817581	0.972004
Pkc98E	1195.51	-0.0370602	0.160649	-0.230691	0.817555	0.972004
scaf	5.64342	0.275219	1.19176	0.230935	0.817366	0.972004
CG18048	75.6998	-0.0630089	0.273577	-0.230315	0.817847	0.972201
asRNA:CR45384	14.1315	0.129589	0.564924	0.229391	0.818565	0.972308
CG3164	12761.3	0.031769	0.138468	0.229432	0.818533	0.972308
elm	4528.91	0.0246136	0.10731	0.22937	0.818582	0.972308
rho	26.8899	-0.124348	0.542098	-0.229382	0.818572	0.972308
SCCRO4	396.497	0.0364709	0.159056	0.229297	0.818638	0.972308
TBC1D16	80.018	-0.074762	0.325487	-0.229693	0.818331	0.972308
trpl	30.4101	-0.110948	0.483823	-0.229314	0.818625	0.972308
KLHL18	199.273	0.0412027	0.179836	0.229113	0.818781	0.972359
CG12659	30.9097	0.0927169	0.405614	0.228584	0.819192	0.972459
CG17168	420.781	0.0309226	0.135429	0.228331	0.819389	0.972459
CG30076	3.97465	-0.262795	1.15864	-0.226814	0.820569	0.972459
CG32436	9.31243	0.166444	0.729521	0.228155	0.819526	0.972459
CG45064	3.57686	0.253036	1.11483	0.226973	0.820445	0.972459
CG45065	3.57686	0.253036	1.11483	0.226973	0.820445	0.972459
CG5626	25.1589	0.100158	0.4377	0.228827	0.819003	0.972459
CG9328	105.643	-0.0538879	0.236571	-0.227787	0.819812	0.972459
Ids	4.23853	0.251794	1.10413	0.228047	0.81961	0.972459
mRpL45	622.042	-0.0314337	0.138534	-0.226902	0.8205	0.972459
Pcyt2	35.9912	-0.0860083	0.377661	-0.227739	0.819849	0.972459
pdgy	1022.33	-0.0620788	0.272841	-0.227528	0.820014	0.972459
sc	11.2048	-0.158883	0.700478	-0.226821	0.820563	0.972459
Spc105R	39.2408	0.0912988	0.401174	0.227579	0.819974	0.972459
Spn43Ab	66.0044	0.0870493	0.382051	0.227847	0.819765	0.972459
U2af38	376.687	-0.0343673	0.150543	-0.228288	0.819422	0.972459
Zif	225.837	-0.047043	0.207154	-0.227092	0.820352	0.972459
ara	285.055	0.0454191	0.202055	0.224786	0.822146	0.972957
asRNA:CR45896	3.70914	0.232182	1.04774	0.221603	0.824623	0.972957
Atg7	153.423	-0.0480552	0.214414	-0.224123	0.822661	0.972957
CG10338	118.973	-0.0505363	0.225569	-0.224039	0.822727	0.972957
CG10674	531.295	0.0358525	0.159707	0.224489	0.822376	0.972957
CG10880	70.0739	-0.0649426	0.291444	-0.222831	0.823667	0.972957
CG11034	12736.6	0.0239081	0.107476	0.222451	0.823963	0.972957
CG13742	11.3136	0.14218	0.639889	0.222195	0.824162	0.972957
CG15027	121.95	-0.0551468	0.244927	-0.225157	0.821857	0.972957
CG17343	41.9751	0.0747706	0.337892	0.221286	0.82487	0.972957
CG18731	152.074	0.0463444	0.210446	0.22022	0.8257	0.972957
CG1907	1769.22	-0.028146	0.127489	-0.220771	0.82527	0.972957
CG34149	17.4381	-0.111467	0.507796	-0.219511	0.826252	0.972957
CG45100	121.281	0.0488655	0.217771	0.224389	0.822454	0.972957
CG46244	5.45237	-0.247241	1.12172	-0.220413	0.825549	0.972957
CG4707	60.9135	-0.0700765	0.316959	-0.22109	0.825022	0.972957
CG5828	433.893	0.0387678	0.175932	0.220357	0.825593	0.972957
CG8064	276.247	0.0400703	0.178103	0.224984	0.821992	0.972957
CG8833	184.92	-0.0489816	0.221172	-0.221464	0.824731	0.972957
CkIIalpha-i3	301.293	-0.0366747	0.162365	-0.225878	0.821296	0.972957
cpx	128.972	0.0753708	0.342626	0.21998	0.825887	0.972957
cup	55.8401	0.0812727	0.363764	0.223422	0.823207	0.972957
Dcr-2	1796.4	-0.0272893	0.124084	-0.219926	0.825929	0.972957
fabp	25132.2	-0.0319838	0.145656	-0.219584	0.826195	0.972957
GluRIIE	4.86429	0.224494	1.01521	0.221132	0.82499	0.972957
HDAC3	121.281	0.0488655	0.217771	0.224389	0.822454	0.972957
Hsc70-4	43879.7	0.0213259	0.0957079	0.222823	0.823673	0.972957
Ipp	411.17	-0.0357508	0.15865	-0.225344	0.821712	0.972957
Irp-1B	3469.75	-0.0350149	0.156956	-0.223087	0.823468	0.972957
janA	293.518	-0.0353971	0.161067	-0.219766	0.826053	0.972957
l(2)05287	565.465	-0.0306773	0.138982	-0.220728	0.825304	0.972957
lncRNA:CR43910	8.8469	-0.20931	0.944472	-0.221616	0.824613	0.972957
Lsp2	10.7544	-0.214018	0.960844	-0.22274	0.823738	0.972957
MED18	132.546	-0.0464375	0.211096	-0.219983	0.825885	0.972957
milt	8447.07	-0.0365564	0.162048	-0.22559	0.82152	0.972957
mRpS14	204.161	0.0450601	0.200126	0.225159	0.821856	0.972957
ND-B18	1152.37	0.029722	0.132001	0.225166	0.821851	0.972957
NijC	193.14	0.0482334	0.215622	0.223695	0.822995	0.972957
Odc1	6.38795	0.226066	1.00053	0.225947	0.821243	0.972957
Prp8	2597.63	0.0273333	0.122916	0.222374	0.824022	0.972957
RhoGAP71E	787.008	-0.0373805	0.168013	-0.222486	0.823936	0.972957
Rif1	56.1614	0.0835892	0.379868	0.220048	0.825834	0.972957
roh	3238.26	-0.0365957	0.165416	-0.221234	0.82491	0.972957
Rs1	575.685	-0.034169	0.155448	-0.21981	0.826019	0.972957
Sbf	550.301	0.0363511	0.16362	0.222168	0.824183	0.972957
Sik3	686.371	0.0415848	0.187279	0.222048	0.824277	0.972957
sni	582.448	-0.0311561	0.139326	-0.223619	0.823054	0.972957
spin	1804.23	-0.0354858	0.159841	-0.222006	0.824309	0.972957
teq	65.9905	0.0760482	0.34143	0.222734	0.823742	0.972957
Tim10	544.553	-0.0287141	0.130457	-0.220104	0.82579	0.972957
tio	14.5335	-0.134686	0.596466	-0.225807	0.821351	0.972957
vir	302.814	0.036915	0.168218	0.219447	0.826302	0.972957
yps	2574.81	0.0315313	0.142048	0.221976	0.824332	0.972957
eIF4E6	5.60821	-0.209678	0.956333	-0.219252	0.826453	0.973018
alpha-Man-IIb	47.5626	-0.0707722	0.324857	-0.217857	0.827541	0.973557
Atg6	312.454	-0.0373844	0.171878	-0.217505	0.827815	0.973557
Ccdc58	154.857	0.0468103	0.214467	0.218264	0.827224	0.973557
didum	3274.9	-0.0278176	0.127739	-0.217769	0.827609	0.973557
lncRNA:CR44268	5.63117	0.194026	0.889068	0.218236	0.827246	0.973557
lncRNA:CR44717	75.9462	0.0628686	0.288913	0.217604	0.827738	0.973557
Mau2	121.695	0.0502804	0.230773	0.217878	0.827524	0.973557
slx1	12.5554	-0.144667	0.664912	-0.217573	0.827762	0.973557
Trs20	146.931	0.0503547	0.23117	0.217825	0.827566	0.973557
CG14160	1183.86	-0.0299564	0.137901	-0.217231	0.828029	0.973658
Fbp2	3.97445	-0.312878	1.4416	-0.217035	0.828181	0.973658
in	16.8019	-0.11364	0.523662	-0.217009	0.828201	0.973658
CG15412	7.76729	0.173388	0.800969	0.216473	0.828619	0.973962
gogo	4.59325	-0.212294	0.980936	-0.21642	0.82866	0.973962
CG43386	9.52233	0.148538	0.688461	0.215754	0.82918	0.973983
CG7239	107.054	-0.0476879	0.220962	-0.215819	0.829129	0.973983
Hem	959.854	-0.0305428	0.141254	-0.216226	0.828811	0.973983
HnRNP-K	1038.8	-0.0263807	0.122165	-0.215943	0.829032	0.973983
sea	7207.1	-0.0248576	0.115034	-0.216089	0.828918	0.973983
Usp30	419.884	-0.0324968	0.151088	-0.215086	0.8297	0.974476
Cdk1	25.1087	0.111047	0.518839	0.214029	0.830524	0.974485
CG12224	49.011	0.0726383	0.340045	0.213614	0.830848	0.974485
CG14671	390.325	0.0376088	0.175504	0.21429	0.830321	0.974485
CG15922	102.921	-0.0548724	0.256387	-0.214022	0.83053	0.974485
CG17560	18.9257	0.376229	1.75086	0.214882	0.829859	0.974485
lncRNA:CR42875	16.7066	0.117445	0.547646	0.214454	0.830193	0.974485
lncRNA:CR43417	3.9265	0.222475	1.04189	0.213531	0.830913	0.974485
Npc1a	1232.55	0.0300101	0.140385	0.21377	0.830727	0.974485
Scox	420.398	-0.040733	0.18971	-0.214713	0.829991	0.974485
snRNA:U2:34ABa	6.26753	0.226255	1.05816	0.213818	0.830689	0.974485
Uhg8	33.3258	0.0843546	0.393926	0.214138	0.830439	0.974485
Vsp37A	473.474	0.0325726	0.151885	0.214456	0.830192	0.974485
Apoltp	119.169	0.0659114	0.308928	0.213355	0.83105	0.974528
BEAF-32	274.515	0.033521	0.158141	0.211969	0.832131	0.974544
beat-IIIc	18.1183	0.106744	0.506548	0.210728	0.833099	0.974544
Ccs	254.842	0.0444334	0.2102	0.211386	0.832586	0.974544
CG13919	75.4129	0.0666837	0.316229	0.210872	0.832987	0.974544
CG14669	6.39667	0.18572	0.875063	0.212236	0.831923	0.974544
CG1602	44.9746	0.0787996	0.369876	0.213043	0.831293	0.974544
CG42497	520.942	-0.0272698	0.128958	-0.211463	0.832526	0.974544
CG43295	8.39341	-0.192199	0.904557	-0.212479	0.831734	0.974544
CG8336	360.604	0.0349321	0.165814	0.21067	0.833145	0.974544
CG9815	21.7007	0.12227	0.579725	0.21091	0.832957	0.974544
CNBP	8237.04	0.0327875	0.155491	0.210864	0.832993	0.974544
east	1709.85	0.0268848	0.126481	0.21256	0.83167	0.974544
Gbs-76A	62.0623	-0.0659953	0.313315	-0.210635	0.833172	0.974544
Glyat	40.9316	-0.0848601	0.399415	-0.212461	0.831747	0.974544
l(3)87Df	108.238	-0.0473373	0.223947	-0.211377	0.832593	0.974544
Rrp6	565.928	0.027465	0.129288	0.212433	0.831769	0.974544
salm	4.35373	-0.278853	1.31984	-0.211279	0.83267	0.974544
SCAR	1183.59	-0.0289061	0.135645	-0.213101	0.831248	0.974544
Tango5	1955.21	0.0241614	0.114159	0.211647	0.832382	0.974544
Tat	190.796	0.042663	0.201855	0.211355	0.832611	0.974544
twit	6.00367	-0.185141	0.877688	-0.210942	0.832933	0.974544
CG11951	4.86222	0.214308	1.01883	0.210347	0.833397	0.974572
ine	506.321	-0.0316992	0.150632	-0.21044	0.833324	0.974572
Adk1	135.269	0.0567369	0.271015	0.20935	0.834175	0.97459
Adk2	2780	0.026325	0.126345	0.208358	0.834949	0.97459
asRNA:CR44704	4.42368	-0.327586	1.59935	-0.204824	0.83771	0.97459
beta4GalT7	112.178	0.0488902	0.236338	0.206866	0.836115	0.97459
Bx	38.9775	-0.0843484	0.405906	-0.207802	0.835383	0.97459
CG11095	90.4463	0.0582887	0.283088	0.205903	0.836866	0.97459
CG15043	30894	0.0352304	0.168814	0.208694	0.834687	0.97459
CG15673	342.771	0.037613	0.181772	0.206924	0.836069	0.97459
CG18178	265.286	-0.0376322	0.180551	-0.208429	0.834894	0.97459
CG3085	7.22262	-0.169772	0.830074	-0.204527	0.837942	0.97459
CG31109	85.6532	0.0591849	0.281858	0.209981	0.833682	0.97459
CG32109	165.673	0.0468716	0.227972	0.205602	0.837102	0.97459
CG33337	214.94	0.0506517	0.245962	0.205933	0.836844	0.97459
CG33774	187.272	-0.0392219	0.192034	-0.204244	0.838163	0.97459
CG3566	612.215	-0.0301534	0.143838	-0.209634	0.833954	0.97459
CG3907	2157.58	0.0222302	0.108824	0.204277	0.838137	0.97459
CG4752	1098.68	0.0416161	0.201475	0.206557	0.836356	0.97459
CG6503	14.8157	0.137443	0.672064	0.204509	0.837956	0.97459
CG6712	346.175	-0.0353018	0.170466	-0.20709	0.835939	0.97459
CG8149	400.767	0.0282219	0.137755	0.204871	0.837673	0.97459
CG8187	209.157	-0.0391326	0.19112	-0.204754	0.837764	0.97459
CG8490	51.6067	-0.0780432	0.37706	-0.206978	0.836027	0.97459
CG8950	139.628	-0.0426476	0.208362	-0.20468	0.837822	0.97459
CG8993	848.114	-0.0309246	0.149697	-0.206581	0.836337	0.97459
CG9609	108.056	-0.0515479	0.248147	-0.207731	0.835439	0.97459
ct	57.5923	-0.105662	0.513348	-0.205829	0.836924	0.97459
DNAlig1	54.1387	0.0667145	0.317696	0.209995	0.833672	0.97459
eIF3j	2106.71	-0.0236516	0.114589	-0.206403	0.836476	0.97459
FASN3	53.9033	0.233728	1.11556	0.209517	0.834045	0.97459
Fcp1	193.04	-0.0430301	0.21077	-0.204156	0.838231	0.97459
Gadd45	348.628	-0.0445558	0.217481	-0.204872	0.837672	0.97459
HLH54F	6.24716	0.181204	0.869226	0.208465	0.834866	0.97459
IntS4	255.982	-0.0333793	0.162515	-0.205393	0.837265	0.97459
Irbp18	163.781	-0.0444808	0.214155	-0.207703	0.835461	0.97459
lncRNA:CR43989	27.9148	0.0873154	0.419033	0.208373	0.834937	0.97459
Non2	1046.08	-0.0239639	0.117179	-0.204507	0.837957	0.97459
pav	29.9829	0.0871629	0.426211	0.204506	0.837958	0.97459
PH4alphaPV	630.291	0.0434115	0.211217	0.205531	0.837158	0.97459
Pvr	2294.98	-0.0268244	0.128993	-0.207952	0.835266	0.97459
Rab23	6.16257	0.254865	1.22719	0.207682	0.835477	0.97459
rdx	2109.48	0.0241459	0.117837	0.204909	0.837643	0.97459
RfC4	78.5147	0.0721265	0.351073	0.205446	0.837224	0.97459
Rpb11	115.38	-0.0484562	0.236907	-0.204537	0.837934	0.97459
Sam-S	2218.59	0.0304026	0.14615	0.208024	0.835211	0.97459
sick	1216.24	0.0265133	0.129156	0.205281	0.837353	0.97459
snRNP-U1-C	292.834	-0.0328401	0.159116	-0.206391	0.836485	0.97459
tos	16.1619	-0.112346	0.546625	-0.205527	0.83716	0.97459
Vha100-4	4330.6	-0.0270135	0.131071	-0.206098	0.836714	0.97459
CG13473	5.12051	0.215691	1.06153	0.203189	0.838988	0.974935
CG32335	84.6144	0.059557	0.292998	0.203268	0.838926	0.974935
CG5902	766.467	0.0318606	0.15681	0.20318	0.838994	0.974935
CG6707	1453.6	0.0286151	0.140598	0.203524	0.838725	0.974935
Timp	211.849	-0.0433765	0.213537	-0.203133	0.839031	0.974935
CG32091	50.132	0.0926204	0.456723	0.202793	0.839297	0.975011
mthl9	43.2775	0.0765002	0.377126	0.20285	0.839252	0.975011
CG11586	125.604	0.0459055	0.226739	0.20246	0.839557	0.975197
GlnRS	992.969	-0.0282867	0.139982	-0.202074	0.839859	0.975313
Zip99C	3402.15	0.0505521	0.250164	0.202076	0.839857	0.975313
5-HT2B	5.95306	-0.200214	1.00075	-0.200064	0.841431	0.975328
2025-09-05	9.50833	-0.134619	0.680143	-0.197928	0.843102	0.975328
ca	870.993	-0.0275759	0.138537	-0.19905	0.842224	0.975328
Cdc2rk	91.4017	0.0509617	0.256373	0.198779	0.842435	0.975328
Cenp-C	46.5145	0.0735311	0.370911	0.198245	0.842853	0.975328
CG10073	9.49764	-0.158621	0.788526	-0.201161	0.840573	0.975328
CG14683	568.023	0.0396828	0.196575	0.20187	0.840018	0.975328
CG17075	15.1539	-0.124573	0.620459	-0.200776	0.840874	0.975328
CG17562	4.41114	-0.267009	1.34343	-0.198751	0.842458	0.975328
CG30496	101.03	0.0458437	0.231616	0.19793	0.8431	0.975328
CG42249	16509.5	0.0209552	0.106174	0.197367	0.84354	0.975328
CG43783	686.385	-0.0320162	0.159858	-0.20028	0.841262	0.975328
CG5808	109.495	0.0446011	0.223072	0.19994	0.841527	0.975328
Drak	1782.85	-0.0311935	0.157898	-0.197554	0.843394	0.975328
Eogt	89.7038	0.0491927	0.248156	0.198233	0.842863	0.975328
Fim	17410.1	-0.0291	0.145098	-0.200554	0.841047	0.975328
HisRS	1281.78	-0.0225878	0.112862	-0.200135	0.841375	0.975328
Hs3st-B	5.59436	-0.175749	0.877504	-0.200283	0.84126	0.975328
Ire1	2314.3	-0.023321	0.118188	-0.197322	0.843576	0.975328
l(2)k09913	3076.15	0.0223898	0.113114	0.19794	0.843092	0.975328
Larp4B	3002.62	-0.030293	0.153074	-0.197898	0.843125	0.975328
ldbr	51.7036	0.071708	0.36027	0.199039	0.842232	0.975328
Liprin-gamma	27.1695	0.0837777	0.420687	0.199145	0.842149	0.975328
lncRNA:CR43196	4.59989	-0.200502	1.01126	-0.19827	0.842834	0.975328
Mkp	310.041	-0.031197	0.157771	-0.197736	0.843252	0.975328
mRpL23	253.769	-0.0323162	0.160974	-0.200754	0.840891	0.975328
mRpS33	236.649	0.0330772	0.167646	0.197304	0.84359	0.975328
MTA1-like	1304.66	-0.0252417	0.125668	-0.20086	0.840808	0.975328
mthl5	26.6026	0.0886173	0.446626	0.198415	0.84272	0.975328
Mys45A	619.33	-0.0296903	0.148708	-0.199654	0.841751	0.975328
ncm	1338.89	-0.0256302	0.129836	-0.197404	0.843512	0.975328
OtopLb	3215.65	0.0272785	0.138227	0.197346	0.843557	0.975328
PPP4R2r	447.569	-0.0377526	0.189059	-0.199687	0.841726	0.975328
simj	479.515	-0.0332907	0.167337	-0.198944	0.842307	0.975328
Smvt	244.203	0.203893	1.02274	0.199359	0.841982	0.975328
sofe	8.84057	-0.153946	0.772034	-0.199402	0.841948	0.975328
Yeti	1636.58	0.0243481	0.120869	0.201442	0.840353	0.975328
CG15418	85.3053	-0.0506224	0.25686	-0.197081	0.843764	0.975364
NC2beta	66.8605	0.0552786	0.280591	0.197007	0.843822	0.975364
CG7408	957.096	0.0306157	0.155731	0.196593	0.844146	0.975623
ABCB7	1906.37	-0.0230155	0.117995	-0.195055	0.84535	0.975781
CG13192	313.105	0.0334341	0.171514	0.194936	0.845443	0.975781
CG13609	8.55857	0.145775	0.748529	0.194748	0.84559	0.975781
CG14219	666.409	-0.0436759	0.223113	-0.195757	0.844801	0.975781
CG14650	497.235	0.027724	0.141919	0.195351	0.845118	0.975781
CG33228	147.412	0.0428178	0.219197	0.19534	0.845127	0.975781
CG42238	199.28	-0.0490481	0.251837	-0.194762	0.845579	0.975781
Cypl	98.5538	0.0536144	0.274951	0.194996	0.845396	0.975781
fl(2)d	758.131	-0.0248419	0.12664	-0.196162	0.844484	0.975781
GCC88	319.994	0.0320708	0.164448	0.195021	0.845377	0.975781
Liprin-alpha	1382.35	-0.0282294	0.144656	-0.195149	0.845276	0.975781
nesd	25.3146	0.100619	0.515441	0.19521	0.845228	0.975781
SmydA-7	40.2841	-0.0712729	0.365648	-0.194922	0.845454	0.975781
CG17385	500.594	0.0256064	0.132087	0.193861	0.846285	0.97627
CG42307	309.555	-0.0300706	0.155249	-0.193693	0.846416	0.97627
CG5004	1510.69	-0.0322349	0.166114	-0.194053	0.846134	0.97627
CG8388	99.623	0.0516327	0.26647	0.193765	0.84636	0.97627
sog	696.753	0.0343898	0.177667	0.193563	0.846518	0.976272
asRNA:CR44093	4.63933	0.188363	0.974165	0.193359	0.846678	0.976326
ZC3H3	143.426	0.0424095	0.219458	0.193246	0.846766	0.976326
Prx5	906.115	0.023989	0.12428	0.193024	0.84694	0.976393
Vps50	192.529	0.0454184	0.235432	0.192915	0.847025	0.976393
tud	5821.03	-0.0264122	0.137087	-0.192668	0.847219	0.9765
beta'COP	2887.37	0.0230732	0.120395	0.191645	0.84802	0.976971
CG5938	561.085	-0.0290757	0.151463	-0.191966	0.847769	0.976971
Ork1	667.138	-0.0273481	0.142635	-0.191734	0.84795	0.976971
sd	2161.61	0.0281563	0.146928	0.191633	0.84803	0.976971
CG18507	195.617	0.0393029	0.205384	0.191363	0.848241	0.977098
koko	54.7732	0.0617463	0.322899	0.191225	0.84835	0.977107
CG3407	99.7609	-0.0456893	0.239481	-0.190784	0.848695	0.977388
dind	429.476	-0.0280939	0.147763	-0.190129	0.849208	0.977632
His1:CG31617	13.8452	0.116718	0.613879	0.190132	0.849205	0.977632
His1:CG33813	13.8452	0.116718	0.613879	0.190132	0.849205	0.977632
CG5270	617.806	-0.0323609	0.170374	-0.18994	0.849356	0.977686
Art1	421.813	-0.0270627	0.144968	-0.186681	0.851911	0.977854
ATbp	35.9449	-0.0687426	0.364219	-0.18874	0.850297	0.977854
Brd8	153.217	0.0365558	0.19553	0.186958	0.851694	0.977854
CCAP	4.49893	-0.189803	1.0053	-0.188804	0.850247	0.977854
CG17230	46.7022	0.0617619	0.330639	0.186796	0.851821	0.977854
CG1738	63.1458	0.0533979	0.285321	0.18715	0.851543	0.977854
CG2186	830.055	0.0248167	0.133105	0.186445	0.852096	0.977854
CG3309	57.0044	0.0556148	0.297583	0.186889	0.851748	0.977854
CG42518	322.712	-0.0310195	0.166228	-0.186608	0.851968	0.977854
CG5002	859.262	0.0320046	0.169442	0.188882	0.850185	0.977854
CG7834	2814.61	-0.0232836	0.123081	-0.189173	0.849957	0.977854
eIF4H1	5789.33	-0.0179872	0.0961764	-0.187023	0.851643	0.977854
mRpL32	198.254	0.0353746	0.187448	0.188717	0.850314	0.977854
mRpL35	375.299	0.0279283	0.149644	0.186631	0.85195	0.977854
mRpS17	320.699	0.0304125	0.161088	0.188795	0.850254	0.977854
ND-49	3582.52	-0.0182971	0.0977748	-0.187135	0.851555	0.977854
Nep3	390.089	0.0350547	0.187014	0.187444	0.851313	0.977854
Nepl4	12.0597	0.118621	0.628443	0.188754	0.850286	0.977854
Octalpha2R	57.3372	-0.0599856	0.318298	-0.188458	0.850518	0.977854
PDCD-5	285.239	-0.0310679	0.166387	-0.186721	0.851879	0.977854
PGAP5	173.301	0.0361018	0.191542	0.188479	0.850501	0.977854
qkr54B	409.713	0.0305523	0.163386	0.186994	0.851665	0.977854
RpII15	187.921	-0.03333	0.175782	-0.18961	0.849615	0.977854
SdhB	2775.18	-0.0207471	0.110407	-0.187915	0.850943	0.977854
Slimp	128.034	0.0429857	0.230594	0.186413	0.852121	0.977854
VhaAC39-1	16638.8	0.0248749	0.132288	0.188036	0.850848	0.977854
MED7	113.418	-0.0446352	0.239626	-0.18627	0.852233	0.977866
CG10365	930.917	-0.0277823	0.149254	-0.186141	0.852334	0.977867
ND-B16.6	2024.87	0.019672	0.105939	0.185692	0.852686	0.978155
CG12730	459.206	-0.029561	0.159652	-0.185159	0.853105	0.97852
CG10912	25177.8	0.0409979	0.221665	0.184954	0.853265	0.978588
CG14232	202.094	0.0332727	0.180166	0.184678	0.853482	0.978721
CG11672	3051.92	-0.0222614	0.1209	-0.184131	0.853911	0.978866
CG12379	41.3662	0.065457	0.35525	0.184256	0.853812	0.978866
CG34261	7.10885	0.147088	0.798739	0.18415	0.853895	0.978866
asRNA:CR46262	3.43439	-0.231602	1.26159	-0.18358	0.854343	0.978925
Ca-beta	63.1309	0.0615385	0.334612	0.18391	0.854084	0.978925
cert	1431.67	-0.0222788	0.121309	-0.183654	0.854285	0.978925
Mst85C	109.612	-0.0439827	0.239621	-0.183551	0.854366	0.978925
CG43326	10.0844	0.166045	0.906245	0.183223	0.854623	0.978985
CG4789	358.041	-0.0291964	0.159681	-0.182842	0.854922	0.978985
HIPP1	904.071	0.0209113	0.114173	0.183155	0.854676	0.978985
Rsf1	328.186	0.0340324	0.185926	0.183043	0.854764	0.978985
ZnT86D	1286.91	0.0207048	0.113175	0.182946	0.85484	0.978985
CG13895	177.397	-0.0355671	0.195074	-0.182326	0.855327	0.979101
CG14057	29.6986	0.0850527	0.465969	0.182529	0.855168	0.979101
CG32204	17.6307	0.102531	0.561953	0.182455	0.855226	0.979101
Adk3	801.126	0.0394673	0.21691	0.181953	0.85562	0.979133
CG11447	131.051	-0.0389563	0.215245	-0.180986	0.856379	0.979133
CG13102	2869.03	-0.0267892	0.147994	-0.181016	0.856355	0.979133
CG18265	70.904	-0.0531301	0.293111	-0.181263	0.856161	0.979133
CG5721	791.601	-0.0271717	0.149759	-0.181436	0.856025	0.979133
Fas3	993.968	-0.0323388	0.178238	-0.181436	0.856026	0.979133
gdl	58.3211	0.0578074	0.31915	0.181129	0.856266	0.979133
hoe2	20.047	0.099448	0.549063	0.181123	0.856271	0.979133
Non3	279.876	-0.0320779	0.176938	-0.181294	0.856136	0.979133
Npc2a	873.119	0.0343269	0.189053	0.181573	0.855917	0.979133
Samtor	115.69	0.0415906	0.229939	0.180877	0.856464	0.979133
mRpL14	117.476	-0.0464472	0.256997	-0.18073	0.856579	0.97915
CG33260	29.0316	0.0728303	0.404302	0.180138	0.857044	0.979219
CHOp24	1566.09	-0.0260953	0.144789	-0.18023	0.856972	0.979219
PMP34	759.172	0.0277678	0.153823	0.180518	0.856746	0.979219
Prx6005	256.877	-0.0293918	0.163016	-0.1803	0.856917	0.979219
Aldh7A1	443.336	-0.0255081	0.142131	-0.179468	0.85757	0.979231
CG14647	378.329	-0.0274637	0.153565	-0.178841	0.858063	0.979231
CG15561	106.136	-0.0435833	0.243397	-0.179063	0.857889	0.979231
CG5645	349.023	0.0317265	0.176954	0.179292	0.857708	0.979231
CG6659	4802.58	-0.0216274	0.120386	-0.179651	0.857427	0.979231
E23	144.385	0.04334	0.242254	0.178903	0.858014	0.979231
Khc	3439.13	-0.0204229	0.114081	-0.179021	0.857921	0.979231
Mad	1292.21	0.023186	0.129079	0.179627	0.857446	0.979231
Mfap1	248.347	0.031455	0.175584	0.179145	0.857824	0.979231
Nplp2	437.544	-0.0483951	0.269537	-0.179549	0.857507	0.979231
CG17191	44.8593	0.0837721	0.46984	0.178299	0.858488	0.979253
CG42487	59.962	0.0547097	0.306951	0.178236	0.858538	0.979253
disco-r	54.2423	-0.0614606	0.344161	-0.178581	0.858267	0.979253
Fer1HCH	52175.2	-0.0228699	0.128115	-0.17851	0.858322	0.979253
RfC3	42.3143	-0.0687434	0.385823	-0.178174	0.858587	0.979253
CG9314	4.2526	0.208318	1.17506	0.177282	0.859287	0.979936
CG8372	425.651	-0.0256954	0.145407	-0.176714	0.859733	0.9801
CG8712	68.8077	-0.0495915	0.280245	-0.176958	0.859542	0.9801
vret	9.73294	0.121354	0.686726	0.176714	0.859733	0.9801
CG46338	153.702	-0.0376484	0.21343	-0.176397	0.859982	0.980259
CG8311	1414.73	-0.0230099	0.130531	-0.176279	0.860075	0.980259
asun	124.654	0.0416254	0.236563	0.175959	0.860326	0.980272
CG13306	3.60787	-0.190341	1.08479	-0.175463	0.860716	0.980272
CG8475	931.865	0.0258537	0.147644	0.175109	0.860994	0.980272
dlg1	1156.8	0.0267263	0.152612	0.175126	0.860981	0.980272
Gen	17.5833	-0.0912027	0.520628	-0.175178	0.86094	0.980272
Ir76a	23.0316	-0.0836247	0.475837	-0.175742	0.860496	0.980272
Nhe3	1027.49	-0.0230342	0.131543	-0.175107	0.860995	0.980272
psq	1093.28	-0.0270454	0.154206	-0.175385	0.860777	0.980272
siz	1668.76	-0.0226361	0.129243	-0.175143	0.860967	0.980272
Samuel	1263.43	-0.029221	0.167177	-0.174791	0.861244	0.98044
opm	1013.56	-0.0217183	0.12445	-0.174514	0.861461	0.980458
Spase25	1235.15	-0.0246254	0.141024	-0.174618	0.86138	0.980458
Adhr	89.5435	-0.0566291	0.335115	-0.168984	0.865809	0.980663
AlkB	182.545	-0.0345931	0.202487	-0.170841	0.864349	0.980663
asRNA:CR44019	7.10898	0.158584	0.919287	0.172508	0.863038	0.980663
Atet	1092.69	0.0441258	0.26036	0.16948	0.865419	0.980663
Atg12	119.557	-0.037542	0.217803	-0.172367	0.863149	0.980663
Cbp80	534.96	-0.021474	0.125385	-0.171264	0.864016	0.980663
cdc14	535.937	0.0271176	0.159846	0.169648	0.865287	0.980663
CG10866	158.913	-0.0334438	0.195818	-0.17079	0.864389	0.980663
CG12259	201.965	-0.0343799	0.202916	-0.169429	0.865459	0.980663
CG14285	12.9217	0.101809	0.603105	0.168809	0.865947	0.980663
CG14961	10.1561	-0.134327	0.780494	-0.172105	0.863355	0.980663
CG18528	54.8351	-0.0723778	0.425427	-0.17013	0.864908	0.980663
CG2641	110.798	-0.0401053	0.233337	-0.171877	0.863534	0.980663
CG3165	345.7	0.0297283	0.172341	0.172497	0.863047	0.980663
CG31650	269.188	0.0337347	0.199367	0.169209	0.865632	0.980663
CG31815	5.3701	0.158773	0.936407	0.169556	0.86536	0.980663
CG43968	8.2844	0.179654	1.03819	0.173045	0.862616	0.980663
CG6683	35.6891	-0.0629271	0.371543	-0.169367	0.865508	0.980663
CG7987	882.53	0.0196667	0.113869	0.172714	0.862876	0.980663
CG8004	354.818	0.0263257	0.152823	0.172262	0.863231	0.980663
CG8461	112.001	0.0379749	0.221175	0.171696	0.863676	0.980663
CG8870	9.60541	0.124373	0.722525	0.172137	0.86333	0.980663
CG9518	17.2126	-0.105505	0.617921	-0.170742	0.864427	0.980663
CG9948	48.9781	0.0569863	0.334937	0.17014	0.8649	0.980663
Cyp313a4	99.9712	0.0475711	0.276379	0.172123	0.863341	0.980663
DCAF12	86.4983	0.0496059	0.292774	0.169434	0.865455	0.980663
dikar	1301	-0.0313252	0.18433	-0.169941	0.865057	0.980663
eEF1alpha1	150275	-0.025929	0.152926	-0.169553	0.865362	0.980663
Fas2	1567.25	0.0284362	0.164057	0.173332	0.862391	0.980663
Got2	2872.18	-0.0245522	0.142186	-0.172677	0.862906	0.980663
hang	1015.6	-0.0288399	0.169472	-0.170175	0.864872	0.980663
His3.3B	13091.6	-0.0191681	0.110437	-0.173566	0.862206	0.980663
inaD	4.63614	0.18926	1.11252	0.170118	0.864917	0.980663
kug	1511.4	0.0280668	0.163666	0.171488	0.86384	0.980663
kune	216.654	0.033598	0.196454	0.171022	0.864207	0.980663
mad2	11.0423	-0.128134	0.759849	-0.16863	0.866087	0.980663
mRpL20	212.037	-0.0339519	0.198603	-0.170953	0.864261	0.980663
mRpL9	299.116	-0.033094	0.19619	-0.168683	0.866046	0.980663
Pex10	287.119	-0.0265543	0.156454	-0.169725	0.865226	0.980663
Pgi	2351.99	0.0235738	0.139611	0.168854	0.865912	0.980663
pn	180.875	-0.0320389	0.185352	-0.172854	0.862766	0.980663
Smyd4-2	4.59849	0.173054	1.00423	0.172325	0.863182	0.980663
THG	79.8772	-0.042757	0.247125	-0.173017	0.862638	0.980663
Ziz	219.09	0.0387985	0.229392	0.169136	0.86569	0.980663
Etl1	558.215	0.0214909	0.127769	0.168201	0.866425	0.980931
Kdm2	458.328	0.0269217	0.160401	0.167839	0.86671	0.981139
CG10581	70.4013	-0.0483772	0.289066	-0.167357	0.867089	0.981225
CG9451	26.1367	-0.111292	0.664825	-0.167401	0.867055	0.981225
lncRNA:CR44661	8.69637	-0.120583	0.720036	-0.167469	0.867001	0.981225
Moe	17648.9	-0.0231346	0.138434	-0.167116	0.867279	0.981325
CG6276	284.98	0.0258871	0.15507	0.166937	0.867419	0.98137
CG30108	158.916	-0.031683	0.190238	-0.166544	0.867729	0.981492
CG6479	102.468	0.0382738	0.229655	0.166658	0.867639	0.981492
CG43373	18.0978	0.0825912	0.496622	0.166306	0.867916	0.981589
alpha-Man-Ia	500.129	-0.0289102	0.174354	-0.165813	0.868304	0.981709
Apc2	16.3372	0.0933299	0.565646	0.164997	0.868946	0.981709
Argl	1668.16	-0.0192083	0.116608	-0.164725	0.869161	0.981709
CG15080	3.42227	-0.193231	1.17003	-0.16515	0.868826	0.981709
CG8814	1334.38	-0.0171773	0.103561	-0.165867	0.868261	0.981709
HIP	1046.47	-0.0203715	0.122891	-0.165768	0.868339	0.981709
Lip3	10.165	-0.196241	1.19183	-0.164655	0.869215	0.981709
lncRNA:CR45939	265.905	0.0303984	0.184649	0.164628	0.869237	0.981709
Pop2	860.212	0.0202548	0.122575	0.165245	0.868751	0.981709
RpII18	315.392	-0.028326	0.171498	-0.165168	0.868812	0.981709
ThrRS	2062.3	0.0218992	0.132274	0.165559	0.868504	0.981709
Zwilch	15.8953	0.106002	0.643376	0.164759	0.869134	0.981709
CG5890	9.95673	0.120451	0.732709	0.164391	0.869423	0.981806
EndoB	53.0869	-0.0542536	0.330582	-0.164115	0.86964	0.981937
CG6927	4.0576	0.299773	1.8283	0.163963	0.86976	0.981958
CG4069	158.846	0.0441655	0.269667	0.163778	0.869906	0.982008
Gbeta5	23.1746	0.08631	0.528209	0.163401	0.870202	0.982229
CG17683	1273.14	0.0194401	0.119149	0.163158	0.870394	0.982331
CG30291	882.448	-0.0208988	0.128235	-0.162973	0.87054	0.982381
Blos1	186.334	0.0357604	0.220129	0.162452	0.87095	0.982659
twin	837.531	0.0207691	0.127886	0.162403	0.870989	0.982659
aPKC	1861.68	0.0219808	0.138786	0.15838	0.874158	0.982758
CAH2	5506.33	0.0255401	0.157692	0.161962	0.871336	0.982758
CG10445	31.2753	0.0634401	0.391621	0.161994	0.871311	0.982758
CG10898	144.663	-0.0369039	0.23157	-0.159364	0.873382	0.982758
CG15221	73.8411	0.169321	1.07229	0.157906	0.874531	0.982758
CG2129	50.5877	-0.0584262	0.364243	-0.160404	0.872563	0.982758
CG3021	183.617	0.0328226	0.204841	0.160234	0.872696	0.982758
CG31274	13.8718	0.559942	3.5378	0.158274	0.874241	0.982758
CG31673	1881.7	-0.018551	0.117078	-0.15845	0.874102	0.982758
CG33155	278.09	-0.0255474	0.160698	-0.158978	0.873686	0.982758
CG33258	1193.58	-0.130806	0.814539	-0.160589	0.872417	0.982758
CG33263	5.9666	-0.167121	1.05771	-0.158003	0.874454	0.982758
CG3739	6118.59	-0.0345501	0.216261	-0.159762	0.873069	0.982758
CG46321	13.1298	-0.171364	1.06652	-0.160675	0.872349	0.982758
CG6602	7.268	0.158881	0.998777	0.159076	0.873609	0.982758
CG8237	393.45	-0.0248401	0.15701	-0.158207	0.874294	0.982758
chm	165.282	-0.0383586	0.237283	-0.161658	0.871575	0.982758
DCP1	213.237	0.0286524	0.17991	0.15926	0.873464	0.982758
ems	5.3827	0.14468	0.908967	0.15917	0.873535	0.982758
Gli	2453.65	0.025323	0.15648	0.161829	0.87144	0.982758
igl	10.4178	-0.110823	0.68998	-0.160618	0.872395	0.982758
ix	90.0317	0.0414208	0.260846	0.158794	0.873831	0.982758
Kah	13.9124	-0.129596	0.804993	-0.16099	0.872101	0.982758
Klp31E	313.842	-0.0250999	0.157116	-0.159754	0.873075	0.982758
Mlc2	6059.15	-0.0358555	0.224237	-0.1599	0.87296	0.982758
Mpi	1023.05	0.0199577	0.124693	0.160054	0.872838	0.982758
MRG15	202.177	0.0341361	0.215016	0.158761	0.873857	0.982758
mRpL44	209.631	0.0376122	0.238366	0.157792	0.87462	0.982758
mRpS16	195.994	-0.0339788	0.215183	-0.157906	0.874531	0.982758
PK1-R	4.79259	0.190412	1.20055	0.158604	0.873981	0.982758
Ptpmeg2	1369.56	0.0174656	0.109815	0.159046	0.873633	0.982758
SdhD	1565.58	-0.0236935	0.14817	-0.159908	0.872953	0.982758
Sec13	1258.32	0.0211384	0.132238	0.159851	0.872999	0.982758
Sec71	2127.68	0.0186362	0.116783	0.15958	0.873212	0.982758
tant	113.631	-0.0364195	0.225674	-0.161381	0.871794	0.982758
GlcAT-S	379.023	-0.0507069	0.321737	-0.157604	0.874769	0.982811
asRNA:CR45366	4.69328	-0.164203	1.04374	-0.157322	0.874991	0.982947
Ama	4.48835	-0.18581	1.24831	-0.148849	0.881673	0.982975
AP-1-2beta	1373.12	-0.0167777	0.114655	-0.146332	0.883659	0.982975
Arf102F	2626.62	-0.0175921	0.116406	-0.151127	0.879876	0.982975
Atg16	392.805	-0.0238144	0.164469	-0.144796	0.884872	0.982975
ATPsynCF6	3600.43	0.0181643	0.119472	0.152038	0.879157	0.982975
Atxn7	321.398	0.0257106	0.173561	0.148136	0.882235	0.982975
axo	2315.54	0.0158329	0.107838	0.146821	0.883273	0.982975
BBIP1	206.177	0.0265288	0.169327	0.156672	0.875504	0.982975
Bdbt	210.953	-0.0327113	0.22007	-0.148641	0.881837	0.982975
Brf	238.672	-0.0243342	0.161944	-0.150263	0.880557	0.982975
CCT5	2263.95	-0.0191014	0.133981	-0.142569	0.886631	0.982975
cdm	459.344	0.020851	0.14222	0.146611	0.883439	0.982975
Cep97	29.1241	0.0712068	0.468119	0.152113	0.879098	0.982975
CG10948	186.348	0.0354049	0.247907	0.142815	0.886436	0.982975
CG11906	132.084	-0.0329521	0.221416	-0.148824	0.881692	0.982975
CG12128	187.837	0.0281379	0.191883	0.146641	0.883415	0.982975
CG12948	60.905	-0.0471702	0.309578	-0.152369	0.878896	0.982975
CG13436	5.05694	-0.156537	1.00077	-0.156416	0.875705	0.982975
CG13766	206.701	0.0257416	0.178288	0.144382	0.885199	0.982975
CG13775	55.9263	0.0528173	0.356166	0.148294	0.882111	0.982975
CG14543	113.196	-0.0394188	0.251193	-0.156926	0.875303	0.982975
CG14642	9.89131	0.125741	0.871855	0.144222	0.885325	0.982975
CG14722	582.448	0.0177989	0.123894	0.143662	0.885768	0.982975
CG14969	441.754	-0.0241323	0.153997	-0.156706	0.875476	0.982975
CG15387	108.801	0.0334096	0.229509	0.14557	0.884261	0.982975
CG1663	53.3219	0.0559716	0.361546	0.154812	0.87697	0.982975
CG16734	44.7904	0.0518601	0.355572	0.14585	0.88404	0.982975
CG16779	5.64082	-0.138503	0.925041	-0.149726	0.880981	0.982975
CG17361	33.7997	0.0623142	0.411612	0.151391	0.879667	0.982975
CG1815	860.86	-0.0185019	0.126517	-0.146241	0.883731	0.982975
CG1902	3132.25	-0.0198097	0.129613	-0.152837	0.878527	0.982975
CG2617	31.1077	-0.0702161	0.455924	-0.154008	0.877603	0.982975
CG2790	372.21	-0.0244544	0.161058	-0.151836	0.879316	0.982975
CG32599	19.3265	0.0868586	0.608086	0.142839	0.886417	0.982975
CG33099	499.376	-0.0264749	0.174635	-0.151602	0.879501	0.982975
CG3436	443.345	-0.0285282	0.183925	-0.155108	0.876736	0.982975
CG3542	409.965	0.0222195	0.150466	0.147671	0.882603	0.982975
CG3939	914.34	0.0189536	0.122735	0.154428	0.877273	0.982975
CG3984	5.464	-0.157239	1.04362	-0.150667	0.880239	0.982975
CG4004	256.377	-0.0293894	0.204776	-0.143519	0.88588	0.982975
CG42450	138.006	-0.0355658	0.241187	-0.147461	0.882768	0.982975
CG42813	1284.42	0.0173218	0.119229	0.145281	0.884489	0.982975
CG45060	205.888	-0.0388422	0.267045	-0.145452	0.884354	0.982975
CG4949	48.0602	0.0509798	0.328928	0.154988	0.876831	0.982975
CG5144	28.8248	0.0634977	0.422277	0.15037	0.880473	0.982975
CG5180	69.658	-0.0434333	0.277929	-0.156275	0.875816	0.982975
CG5188	124.683	0.0373483	0.247389	0.15097	0.879999	0.982975
CG6610	98.1055	-0.0425839	0.296392	-0.143674	0.885758	0.982975
CG7227	58.0815	-0.0499672	0.332935	-0.150081	0.880701	0.982975
CG7768	16.5559	0.0829717	0.564221	0.147055	0.883088	0.982975
CG8135	206.177	0.0265288	0.169327	0.156672	0.875504	0.982975
CG8925	865.188	0.0265981	0.185921	0.143062	0.886241	0.982975
CG9154	110.473	-0.0335175	0.230534	-0.145391	0.884402	0.982975
CG9449	85.4268	-0.0571112	0.399217	-0.143058	0.886244	0.982975
CkIIalpha	2453.06	-0.0157946	0.103182	-0.153076	0.878338	0.982975
ClC-b	621.534	0.0227223	0.146468	0.155134	0.876716	0.982975
coro	2235.07	0.0190377	0.133355	0.14276	0.88648	0.982975
CSN5	366.022	0.0233119	0.151228	0.154151	0.877491	0.982975
CSN8	214.134	0.0302716	0.194542	0.155605	0.876345	0.982975
CstF64	114.093	0.0332588	0.23174	0.143518	0.885881	0.982975
Ctr9	1120.25	-0.0170393	0.11955	-0.142529	0.886662	0.982975
Cul1	1534.16	0.019858	0.131027	0.151556	0.879537	0.982975
DENR	453.534	-0.021599	0.141075	-0.153103	0.878317	0.982975
Df31	1198.02	-0.0218307	0.140261	-0.155644	0.876314	0.982975
dgo	11.8803	0.103569	0.712641	0.145331	0.884449	0.982975
Drsl3	30.7408	0.0764679	0.524755	0.145721	0.884142	0.982975
eIF2Balpha	259.574	-0.0251395	0.161296	-0.155859	0.876144	0.982975
Fatp3	1027.72	-0.0236272	0.161598	-0.146209	0.883756	0.982975
Fer1	22.8484	-0.073343	0.481489	-0.152326	0.87893	0.982975
Had1	873.606	0.0228635	0.150502	0.151914	0.879254	0.982975
His3.3A	2378.81	-0.0188535	0.121144	-0.155628	0.876326	0.982975
Hsf	802.389	-0.0202331	0.130697	-0.154809	0.876972	0.982975
IntS10	83.8525	0.0361234	0.24478	0.147575	0.882678	0.982975
kel	379.163	-0.0227223	0.157672	-0.144111	0.885413	0.982975
krimp	14.2859	0.0997829	0.669519	0.149037	0.881525	0.982975
ksh	118.274	0.0317405	0.215161	0.14752	0.882722	0.982975
l(2)37Cg	107.394	0.0438895	0.301308	0.145663	0.884187	0.982975
lncRNA:CR45511	3.48598	0.162101	1.09572	0.14794	0.88239	0.982975
lncRNA:CR46239	19.2166	-0.0771785	0.506913	-0.152252	0.878988	0.982975
metl	335.877	-0.023132	0.155313	-0.148938	0.881603	0.982975
MetRS	787.739	-0.0207861	0.140864	-0.147561	0.882689	0.982975
Mmp1	3021.77	-0.0212165	0.142121	-0.149285	0.881329	0.982975
mRpS18C	123.96	0.0332292	0.229135	0.14502	0.884695	0.982975
mtRNApol	519.31	0.0232681	0.160159	0.145282	0.884489	0.982975
Nab2	469.492	0.0201518	0.140337	0.143595	0.88582	0.982975
NKCC	216.713	0.0308911	0.215082	0.143624	0.885797	0.982975
Nmnat	160.339	-0.029486	0.200693	-0.146921	0.883194	0.982975
Not11	132.777	0.0340282	0.22321	0.152449	0.878832	0.982975
Nup154	481.555	0.020261	0.132749	0.152627	0.878693	0.982975
Orc6	24.173	-0.0693889	0.459572	-0.150986	0.879987	0.982975
Paf-AHalpha	201.496	0.0300555	0.196616	0.152864	0.878506	0.982975
Pdp	314.515	0.0229827	0.155228	0.148058	0.882297	0.982975
Pka-R2	4268	-0.0197667	0.12627	-0.156543	0.875605	0.982975
put	1005.92	0.0216781	0.151727	0.142876	0.886388	0.982975
pyx	30.1937	-0.0669379	0.463772	-0.144334	0.885237	0.982975
rau	49.1003	0.0563395	0.365957	0.153951	0.877648	0.982975
RFeSP	3989.64	0.0160835	0.105554	0.152372	0.878894	0.982975
Rfx	135.869	-0.0345171	0.22495	-0.153444	0.878048	0.982975
RPA2	74.6372	0.0388599	0.264813	0.146744	0.883334	0.982975
RpI12	70.1455	-0.0476209	0.30751	-0.15486	0.876932	0.982975
salt	108.216	0.150918	1.00569	0.150064	0.880714	0.982975
Sap30	412.436	0.0245273	0.170225	0.144087	0.885432	0.982975
sav	139.496	0.031487	0.217886	0.144511	0.885097	0.982975
shf	506.598	-0.0365032	0.241466	-0.151173	0.879839	0.982975
SppL	335.224	-0.0255472	0.178127	-0.143422	0.885957	0.982975
Synj	530.244	-0.0212221	0.139346	-0.152298	0.878952	0.982975
Syx13	817.506	0.0260899	0.1756	0.148575	0.881889	0.982975
thetaTry	42658.7	0.0205135	0.136869	0.149877	0.880861	0.982975
Top1	2402.46	0.0147557	0.100769	0.146431	0.883581	0.982975
TTLL4B	6.35168	-0.127208	0.87526	-0.145337	0.884445	0.982975
tw	16.5506	0.0833803	0.540463	0.154276	0.877392	0.982975
Ugt303B1	1208.8	-0.0234354	0.155835	-0.150387	0.88046	0.982975
Usp7	3007.67	-0.0181431	0.11748	-0.154436	0.877266	0.982975
wol	956.645	-0.0185132	0.129031	-0.143478	0.885913	0.982975
XRCC1	115.114	-0.034836	0.235541	-0.147897	0.882424	0.982975
CG18788	5.19322	-0.162645	1.1436	-0.142221	0.886905	0.983019
CG33158	298.089	0.0258393	0.181556	0.142321	0.886826	0.983019
CG8173	12.0254	0.101124	0.712108	0.142006	0.887075	0.983096
CG34126	1157.48	-0.0242584	0.171715	-0.141271	0.887656	0.98329
MESK4	18.065	-0.152451	1.07687	-0.141569	0.88742	0.98329
Nnf1a	8.79082	-0.121153	0.857515	-0.141284	0.887645	0.98329
Topors	362.498	-0.0220254	0.155705	-0.141456	0.88751	0.98329
asRNA:CR45140	9.82919	0.102548	0.736508	0.139235	0.889264	0.98336
asRNA:CR45396	4.36457	0.145544	1.06339	0.136868	0.891135	0.98336
cbc	144.472	-0.0269584	0.194875	-0.138337	0.889974	0.98336
CG10340	536.84	-0.0197149	0.14131	-0.139515	0.889043	0.98336
CG11110	104.576	0.0327215	0.236995	0.138068	0.890186	0.98336
CG12728	190.779	-0.0240856	0.173861	-0.138533	0.889819	0.98336
CG17019	1213.65	-0.0191807	0.139568	-0.137429	0.890692	0.98336
CG17141	77.8096	0.0348452	0.251851	0.138356	0.889959	0.98336
CG2017	400.03	0.0205526	0.147617	0.139229	0.889269	0.98336
CG2794	344.563	-0.0211691	0.150947	-0.140242	0.888469	0.98336
CG30159	544.245	-0.019158	0.139082	-0.137746	0.890441	0.98336
CG3246	6.74838	-0.191581	1.3942	-0.137413	0.890704	0.98336
CG33095	332.621	-0.0215963	0.154082	-0.140161	0.888533	0.98336
CG3527	136.589	0.0319153	0.232817	0.137083	0.890965	0.98336
CG3764	1287.02	0.0264972	0.193044	0.13726	0.890825	0.98336
CG4332	339.322	-0.0213024	0.155388	-0.137091	0.890959	0.98336
CG7956	423.974	-0.0200697	0.14562	-0.137823	0.89038	0.98336
CG8320	356.172	0.0271008	0.195511	0.138615	0.889754	0.98336
CG8607	34.7659	-0.0591004	0.422301	-0.139949	0.888701	0.98336
CG8765	366.546	0.0238335	0.170433	0.139841	0.888786	0.98336
CG9485	613.56	-0.0247847	0.17631	-0.140575	0.888206	0.98336
cyp33	153.905	-0.027285	0.195026	-0.139904	0.888736	0.98336
Epg5	1765.74	0.0218956	0.158894	0.1378	0.890398	0.98336
Fkbp39	985.502	-0.0278313	0.202354	-0.137538	0.890605	0.98336
Gbp3	4.33511	0.143857	1.02752	0.140004	0.888657	0.98336
hd	17.1543	-0.0857027	0.620146	-0.138198	0.890084	0.98336
hyd	3600.26	0.0204699	0.149181	0.137215	0.890861	0.98336
MED25	156.61	0.02904	0.206528	0.14061	0.888178	0.98336
msd1	5.58361	-0.122883	0.88889	-0.138244	0.890048	0.98336
ppk6	12.7088	-0.095349	0.695002	-0.137192	0.890879	0.98336
RPA3	79.1641	-0.0382557	0.275251	-0.138984	0.889462	0.98336
S6k	8344.63	0.0197011	0.143979	0.136832	0.891163	0.98336
SCOT	780.839	0.0225207	0.161234	0.139677	0.888915	0.98336
Sting	614.469	0.0231728	0.165271	0.140211	0.888493	0.98336
CG11674	3.585	0.27137	1.98824	0.136487	0.891436	0.983549
CG5104	520.488	-0.0182881	0.134654	-0.135815	0.891967	0.984023
Npc2e	4870.21	0.0609883	0.449598	0.135651	0.892097	0.984055
alph	4398.47	0.0151974	0.114004	0.133306	0.893951	0.984113
asRNA:CR44989	3.73975	-0.145179	1.09989	-0.131994	0.894989	0.984113
cerv	40.8378	0.056658	0.418364	0.135428	0.892274	0.984113
CG15701	7.42213	-0.106347	0.799907	-0.132949	0.894234	0.984113
CG31869	225.479	-0.0262462	0.194799	-0.134735	0.892821	0.984113
CG4325	11.2843	0.101044	0.747229	0.135225	0.892434	0.984113
CG5033	578.555	-0.0195929	0.147651	-0.132698	0.894432	0.984113
CG5810	12.3795	-0.0870052	0.648447	-0.134175	0.893264	0.984113
CG7879	240.547	-0.0216188	0.161363	-0.133976	0.893422	0.984113
CG8500	11.6484	0.084216	0.625632	0.134609	0.892921	0.984113
CG9581	291.22	-0.0244243	0.182966	-0.133491	0.893805	0.984113
ckn	787.524	-0.0255645	0.193318	-0.132241	0.894794	0.984113
CngA	101.349	0.034554	0.260517	0.132636	0.894481	0.984113
Con	5.00919	0.124641	0.93373	0.133487	0.893808	0.984113
cv-d	45.0739	0.0513184	0.38786	0.132311	0.894738	0.984113
Dic61B	4.98752	-0.131434	0.975439	-0.134743	0.892815	0.984113
Drat	2123.41	-0.0243281	0.181984	-0.133683	0.893653	0.984113
FANCI	50.6898	0.0409382	0.309234	0.132386	0.894679	0.984113
ics	552.912	0.0196984	0.146199	0.134737	0.89282	0.984113
kto	730.476	-0.0205373	0.153492	-0.1338	0.89356	0.984113
Lrpprc2	401.699	-0.0195117	0.145495	-0.134105	0.893319	0.984113
MED14	656.114	0.0182094	0.136896	0.133016	0.89418	0.984113
mRNA-cap	517.548	0.0180404	0.136589	0.132079	0.894922	0.984113
Pdss2	303.02	0.0202184	0.152075	0.13295	0.894233	0.984113
pic	840.828	-0.016221	0.122599	-0.13231	0.894739	0.984113
RpS5b	21.9412	-0.112703	0.849749	-0.132631	0.894485	0.984113
sNPF-R	12.9186	0.0892378	0.663662	0.134463	0.893037	0.984113
thoc6	102.097	0.0346895	0.25763	0.134649	0.89289	0.984113
Orc5	24.3516	0.0612674	0.464838	0.131804	0.895139	0.984167
Sbat	99.1913	-0.0333606	0.253566	-0.131566	0.895328	0.984262
Acbp5	18362.4	-0.0227262	0.174418	-0.130297	0.896331	0.984329
alpha-Cat	1866.43	-0.0145242	0.111581	-0.130166	0.896435	0.984329
CG10000	87.0055	0.0364271	0.280441	0.129893	0.896651	0.984329
CG10265	19.9933	-0.077428	0.589859	-0.131265	0.895565	0.984329
CG17186	46.1438	0.0440724	0.340266	0.129523	0.896944	0.984329
CG3061	1827.74	0.0141844	0.108372	0.130886	0.895866	0.984329
CG33483	4.60904	0.129769	0.99517	0.130399	0.896251	0.984329
CG3740	358.853	0.0224041	0.171441	0.130681	0.896028	0.984329
CG43117	10.4158	0.0996756	0.770931	0.129292	0.897126	0.984329
CG7785	121.976	-0.0283191	0.217628	-0.130126	0.896467	0.984329
dar1	11.6046	-0.0873675	0.667024	-0.130981	0.89579	0.984329
Duba	678.392	0.0196589	0.152346	0.129041	0.897325	0.984329
Eaf	1080.8	-0.0193492	0.150044	-0.128957	0.897392	0.984329
Eb1	1742.03	-0.0166065	0.128956	-0.128777	0.897534	0.984329
EndoA	1022.23	-0.0166274	0.129226	-0.128669	0.897619	0.984329
lic	606.239	-0.0207827	0.159461	-0.130331	0.896304	0.984329
lncRNA:CR44758	48.9225	0.0425236	0.328745	0.129351	0.89708	0.984329
mEFTu2	343.523	-0.0201835	0.155603	-0.129712	0.896795	0.984329
mus101	47.4638	0.0553347	0.42191	0.131153	0.895654	0.984329
nac	196.274	-0.024125	0.185469	-0.130076	0.896506	0.984329
Nsf2	903.646	0.0162455	0.126098	0.128832	0.89749	0.984329
QIL1	1224.34	-0.0150532	0.116248	-0.129492	0.896969	0.984329
CG14231	89.5898	0.0357803	0.280787	0.127429	0.898601	0.984379
CG6701	2383.82	0.0179704	0.140914	0.127527	0.898524	0.984379
Efa6	582.518	-0.023791	0.18684	-0.127333	0.898677	0.984379
fzy	20.898	0.0687788	0.537366	0.127992	0.898155	0.984379
Gem3	167.031	0.024183	0.189687	0.127489	0.898553	0.984379
H2.0	13.3613	-0.0746871	0.583027	-0.128102	0.898068	0.984379
mle	600.702	0.0172891	0.13541	0.127679	0.898403	0.984379
sff	7.11923	0.103359	0.811739	0.12733	0.898679	0.984379
Vm26Aa	20.8636	0.11732	0.916634	0.12799	0.898157	0.984379
Vps52	369.507	0.0184203	0.144564	0.12742	0.898608	0.984379
asRNA:CR46093	40.6402	0.0481506	0.378537	0.127202	0.898781	0.984379
armi	131.316	0.0306463	0.241503	0.126898	0.899021	0.98442
disco	23.5171	-0.065043	0.51206	-0.127022	0.898923	0.98442
AhcyL1	3738.36	-0.0148276	0.121725	-0.121812	0.903048	0.984468
Br140	275.683	0.0214394	0.173697	0.12343	0.901767	0.984468
Caf1-55	365.067	0.0200497	0.166841	0.120173	0.904346	0.984468
CG10209	136.843	0.0239412	0.200723	0.119275	0.905058	0.984468
CG11317	5.12981	0.122049	1.00084	0.121946	0.902942	0.984468
CG11367	89.1387	0.0332395	0.267578	0.124223	0.901138	0.984468
CG12290	1964.13	0.0177445	0.143025	0.124065	0.901264	0.984468
CG12301	282.694	-0.0222529	0.181323	-0.122725	0.902325	0.984468
CG12795	176.702	0.024176	0.203623	0.118729	0.90549	0.984468
CG12883	201.491	-0.0266785	0.220353	-0.121072	0.903634	0.984468
CG13005	44.172	-0.0411712	0.334462	-0.123097	0.902031	0.984468
CG13025	75.8433	-0.0335744	0.278598	-0.120512	0.904077	0.984468
CG13605	567.212	-0.0170172	0.13942	-0.122057	0.902854	0.984468
CG14182	43.3557	0.0429497	0.342836	0.125278	0.900304	0.984468
CG14205	11191.5	-0.0229896	0.18769	-0.122487	0.902513	0.984468
CG14220	171.372	-0.0229924	0.194492	-0.118218	0.905895	0.984468
CG14589	3.4633	-0.145477	1.1525	-0.126227	0.899552	0.984468
CG15068	4.28958	0.143296	1.21178	0.118252	0.905868	0.984468
CG15213	6.86144	-0.0963378	0.808578	-0.119145	0.905161	0.984468
CG17454	969.176	-0.0166932	0.132941	-0.125569	0.900073	0.984468
CG1824	1435.51	0.0141247	0.116638	0.121099	0.903613	0.984468
CG18324	806.252	-0.0148269	0.118096	-0.12555	0.900088	0.984468
CG18367	9.10615	-0.0855861	0.698464	-0.122535	0.902476	0.984468
CG18480	4124.92	-0.0175672	0.14361	-0.122326	0.902641	0.984468
CG18858	764.77	0.251311	2.03658	0.123399	0.901791	0.984468
CG2147	177.693	-0.027234	0.21766	-0.125122	0.900427	0.984468
CG32344	561.203	-0.0200635	0.159106	-0.126102	0.899651	0.984468
CG34039	72.6374	-0.0330924	0.273665	-0.120923	0.903752	0.984468
CG34317	246.451	0.0240413	0.194495	0.123609	0.901625	0.984468
CG4239	628.137	0.0223704	0.189029	0.118344	0.905795	0.984468
CG43707	9.36625	0.095512	0.765227	0.124815	0.90067	0.984468
CG4751	361.388	0.0211684	0.169235	0.125083	0.900458	0.984468
CG6163	32.3766	0.0598583	0.506703	0.118133	0.905962	0.984468
CG7156	73.8557	-0.0322476	0.26388	-0.122205	0.902736	0.984468
CG8010	209.264	-0.0252486	0.206842	-0.122067	0.902846	0.984468
CG9577	849.04	0.0167758	0.137088	0.122372	0.902604	0.984468
Cyp310a1	4.79325	0.122	0.971434	0.125588	0.900058	0.984468
egl	1974.93	0.0176419	0.139853	0.126146	0.899617	0.984468
Gr10a	3.4533	0.133758	1.12192	0.119223	0.905099	0.984468
GstZ1	142.952	0.0267041	0.213314	0.125186	0.900376	0.984468
lncRNA:CR43995	12.8009	-0.0765416	0.621072	-0.123241	0.901916	0.984468
Lsp1beta	23.6658	0.103395	0.858556	0.120429	0.904143	0.984468
Max	397.97	0.0197208	0.166371	0.118535	0.905644	0.984468
mbf1	1516.92	-0.0141246	0.117991	-0.119709	0.904714	0.984468
Myo31DF	10875.1	-0.0137008	0.114523	-0.119634	0.904773	0.984468
ND-75	4531.13	0.0125209	0.100542	0.124534	0.900893	0.984468
Nup160	334.758	0.0184881	0.149463	0.123697	0.901555	0.984468
Or10a	3.4533	0.133758	1.12192	0.119223	0.905099	0.984468
Pi3K68D	2111.24	0.0167228	0.134066	0.124736	0.900733	0.984468
PR-Set7	428.95	0.0189592	0.152092	0.124657	0.900795	0.984468
pre-mod(mdg4)-AB	45.7836	-0.0435711	0.367192	-0.11866	0.905545	0.984468
Ptp10D	222.8	0.0238607	0.19486	0.12245	0.902542	0.984468
Ptp52F	5887.69	0.0176334	0.139227	0.126652	0.899216	0.984468
RecQ4	28.5287	0.0630922	0.501527	0.1258	0.89989	0.984468
RhoGAP16F	1086.34	-0.0129716	0.109572	-0.118385	0.905763	0.984468
scra	73.4575	-0.0420988	0.350515	-0.120106	0.9044	0.984468
Sik2	33.6582	-0.0538863	0.449632	-0.119845	0.904606	0.984468
sl	935.583	0.01599	0.135033	0.118416	0.905738	0.984468
SmydA-5	16.4752	0.067599	0.563425	0.119979	0.9045	0.984468
spg	253.998	-0.0257127	0.216391	-0.118825	0.905414	0.984468
spz4	3.50724	-0.151767	1.2742	-0.119107	0.905191	0.984468
spz5	4.24702	0.143054	1.13991	0.125495	0.900132	0.984468
st	14.1626	0.0949924	0.80174	0.118483	0.905685	0.984468
ste24b	9.29967	-0.0844364	0.70434	-0.11988	0.904578	0.984468
sut1	268.857	0.0266554	0.224942	0.118499	0.905672	0.984468
TBC1D5	199.259	0.0219267	0.183143	0.119725	0.904701	0.984468
TfIIFalpha	668.171	0.0194926	0.159865	0.121932	0.902953	0.984468
wge	1299.04	-0.0201046	0.161327	-0.12462	0.900824	0.984468
isopeptidase-T-3	124.571	-0.0261092	0.221735	-0.11775	0.906266	0.984613
VhaSFD	15910.4	0.013526	0.114911	0.117708	0.906299	0.984613
Ccz1	292.858	-0.0181231	0.15459	-0.117233	0.906675	0.984692
CG34348	383.261	-0.0200148	0.17045	-0.117423	0.906524	0.984692
eRF1	2849.41	-0.0132995	0.113327	-0.117354	0.906579	0.984692
CG9921	510.508	0.017072	0.146273	0.116714	0.907087	0.984866
Ctl1	341.218	-0.0199391	0.170884	-0.116683	0.907112	0.984866
phol	442.465	-0.0167417	0.143524	-0.116647	0.90714	0.984866
CG15044	3322.24	0.0204827	0.176029	0.11636	0.907367	0.984914
CG31104	4224.31	0.0239287	0.205688	0.116335	0.907387	0.984914
CG17190	162.265	0.0250676	0.216365	0.115858	0.907765	0.985004
CG43346	335.327	0.0212752	0.184139	0.115539	0.908018	0.985004
Galphai	1667.57	0.0170926	0.147535	0.115855	0.907768	0.985004
Hs3st-A	25.9502	0.0790588	0.682591	0.115822	0.907794	0.985004
SLIRP2	89.5996	-0.0320374	0.277057	-0.115635	0.907942	0.985004
Ugt301D1	137.342	0.0428795	0.371372	0.115462	0.908079	0.985004
CG16772	5.50632	0.145291	1.26066	0.11525	0.908247	0.985013
viaf	625.526	-0.0204755	0.177745	-0.115196	0.90829	0.985013
asRNA:CR45891	3.51657	-0.149092	1.30694	-0.114077	0.909176	0.98515
CG30377	7.48307	0.0903468	0.792318	0.114028	0.909215	0.98515
CG3894	211.019	-0.0204886	0.178843	-0.114562	0.908793	0.98515
CG8199	525.3	0.0157994	0.137788	0.114664	0.908711	0.98515
emb	2716.31	0.0144301	0.126386	0.114174	0.9091	0.98515
Nopp140	1331.73	-0.0159981	0.140129	-0.114167	0.909105	0.98515
unc-5	13.1083	-0.0817447	0.716769	-0.114046	0.909201	0.98515
ZnT41F	2390.24	-0.0118901	0.104289	-0.114011	0.909229	0.98515
car	318.083	0.0174854	0.155965	0.112111	0.910735	0.985221
CG10353	1129.65	0.0191481	0.171732	0.1115	0.91122	0.985221
CG34150	86.6906	0.0308632	0.27681	0.111496	0.911223	0.985221
CG34215	22.5413	0.0625516	0.551067	0.11351	0.909626	0.985221
CG3632	1337.88	0.0163633	0.144809	0.112999	0.910031	0.985221
CG9213	115.387	0.0260053	0.232082	0.112052	0.910782	0.985221
Dak1	1654.98	-0.0134128	0.119129	-0.112591	0.910355	0.985221
dome	1090.36	0.0134375	0.119103	0.112823	0.910171	0.985221
fwd	1871.06	-0.016389	0.146916	-0.111554	0.911177	0.985221
Gal	3055.31	-0.0276393	0.245116	-0.11276	0.910221	0.985221
Graf	3214.17	-0.0138455	0.123426	-0.112176	0.910684	0.985221
hng1	81.6089	-0.0287295	0.254227	-0.113007	0.910025	0.985221
l(2)37Cb	172.642	-0.0206303	0.185025	-0.1115	0.91122	0.985221
lncRNA:CR45274	4.42141	0.113741	1.00662	0.112994	0.910036	0.985221
mael	7.5358	-0.093381	0.821899	-0.113616	0.909542	0.985221
MED15	246.156	0.0205064	0.183281	0.111885	0.910914	0.985221
Mur2B	607.159	0.0259572	0.231408	0.11217	0.910688	0.985221
schlank	3772.61	0.0147114	0.131942	0.111498	0.911221	0.985221
Sytalpha	147.057	-0.022476	0.200849	-0.111905	0.910899	0.985221
CG3368	480.316	-0.0161671	0.145279	-0.111283	0.911392	0.985294
CG3906	29257.2	-0.0147262	0.132494	-0.111147	0.9115	0.985301
CG13295	306.436	-0.0176944	0.159447	-0.110973	0.911638	0.98534
alphaTub67C	14.2266	-0.0795428	0.804226	-0.0989061	0.921213	0.985386
Arl1	743.655	0.0141029	0.142635	0.0988742	0.921238	0.985386
aru	133.773	0.0257717	0.251176	0.102604	0.918277	0.985386
asRNA:CR44114	49.4751	0.0316276	0.316069	0.100065	0.920293	0.985386
asRNA:CR45885	48.7596	0.0351435	0.328689	0.10692	0.914852	0.985386
Axud1	487.298	-0.0156316	0.156475	-0.0998982	0.920425	0.985386
Bet5	194.642	-0.0227249	0.20934	-0.108555	0.913555	0.985386
bip2	3137.39	-0.0111832	0.104348	-0.107172	0.914652	0.985386
Brms1	219.554	0.0180001	0.173993	0.103453	0.917604	0.985386
bru2	2891.62	-0.0162685	0.160972	-0.101065	0.919499	0.985386
Cad96Ca	11.3349	-0.068116	0.640647	-0.106324	0.915325	0.985386
cg	1353.58	0.0125284	0.121916	0.102763	0.918151	0.985386
CG10710	4.52294	0.10351	0.970284	0.10668	0.915043	0.985386
CG10889	100.863	0.0252546	0.243836	0.103572	0.917509	0.985386
CG12268	31.0475	0.0675422	0.671506	0.100583	0.919881	0.985386
CG13689	41.9691	0.0365008	0.331957	0.109956	0.912444	0.985386
CG14125	36070.5	-0.0125692	0.126167	-0.0996238	0.920643	0.985386
CG15715	1181.23	0.0145611	0.140525	0.103619	0.917472	0.985386
CG15892	3.59721	-0.132081	1.30576	-0.101153	0.919429	0.985386
CG15894	7.76116	-0.0816928	0.827147	-0.0987646	0.921325	0.985386
CG16904	17.2379	-0.091048	0.87664	-0.10386	0.91728	0.985386
CG17233	576.552	-0.0153591	0.141463	-0.108573	0.913541	0.985386
CG17378	5.22849	0.108429	1.0212	0.106177	0.915442	0.985386
CG1835	21.307	-0.0502821	0.506365	-0.0993001	0.9209	0.985386
CG1965	435.473	0.0165212	0.152811	0.108116	0.913904	0.985386
CG2091	158.615	-0.0207359	0.203281	-0.102007	0.918752	0.985386
CG31030	6.97809	0.0832686	0.842674	0.0988148	0.921285	0.985386
CG31436	167.603	-0.0215255	0.195402	-0.11016	0.912283	0.985386
CG31635	1923.63	-0.0165593	0.159535	-0.103797	0.91733	0.985386
CG32576	514.705	-0.0168138	0.161371	-0.104194	0.917016	0.985386
CG33217	858.582	-0.0120221	0.117076	-0.102686	0.918212	0.985386
CG34451	482.777	0.022432	0.210509	0.10656	0.915138	0.985386
CG3625	9076.37	0.00933059	0.0937631	0.0995124	0.920731	0.985386
CG4662	139.017	0.0205662	0.203485	0.10107	0.919495	0.985386
CG4945	8.74182	0.0780186	0.715657	0.109017	0.913189	0.985386
CG5500	93.4303	-0.0254831	0.246177	-0.103516	0.917554	0.985386
CG6295	153896	-0.0171615	0.157815	-0.108745	0.913405	0.985386
CG6403	297.084	0.0174124	0.163997	0.106175	0.915444	0.985386
CG6762	291.259	0.0184543	0.168583	0.109467	0.912832	0.985386
CG6984	202.352	-0.0185656	0.178094	-0.104246	0.916974	0.985386
CG7208	6.0311	0.117405	1.08777	0.107931	0.91405	0.985386
CG7589	1065.06	0.0176672	0.177501	0.099533	0.920715	0.985386
CG8319	44.2018	0.0428632	0.398701	0.107507	0.914387	0.985386
CG9117	48.617	-0.0392165	0.372106	-0.105391	0.916066	0.985386
ChAT	7.08201	0.0877068	0.832811	0.105314	0.916126	0.985386
cmb	233.046	-0.017575	0.174629	-0.100642	0.919835	0.985386
Cyp12a4	10642.7	0.0137495	0.129407	0.10625	0.915384	0.985386
dlt	122.97	-0.0218656	0.219644	-0.0995501	0.920701	0.985386
Eaf6	62.918	-0.0326598	0.307062	-0.106362	0.915295	0.985386
ear	378.744	-0.0180692	0.165078	-0.109458	0.912839	0.985386
Fitm	895.93	0.0141989	0.130519	0.108789	0.91337	0.985386
frtz	204.472	-0.0221914	0.211144	-0.105101	0.916296	0.985386
Fs	7.608	0.0923198	0.918767	0.100482	0.919961	0.985386
Gnf1	296.132	-0.0169852	0.170556	-0.0995869	0.920672	0.985386
Golgin84	195.344	-0.0184851	0.173206	-0.106723	0.915009	0.985386
gro	1353.68	-0.0121083	0.11939	-0.101418	0.919219	0.985386
Hrb27C	20920.1	-0.0107595	0.108206	-0.0994359	0.920792	0.985386
Kaz-m1	6480.48	0.0128412	0.11635	0.110367	0.912118	0.985386
kra	8347.68	0.0113217	0.1103	0.102645	0.918245	0.985386
La	1096.19	-0.0188087	0.177416	-0.106015	0.915571	0.985386
lawc	225.037	0.0194369	0.181032	0.107367	0.914498	0.985386
lncRNA:CR43488	3.51485	-0.138564	1.31362	-0.105482	0.915993	0.985386
lncRNA:CR44662	14.8946	-0.0583326	0.588245	-0.0991638	0.921008	0.985386
lqfR	2829.53	0.0100403	0.100616	0.0997886	0.920512	0.985386
Lst8	382.617	0.0170678	0.157329	0.108484	0.913611	0.985386
Mybbp1A	303.832	0.016829	0.162574	0.103516	0.917553	0.985386
Nep6	5.55304	-0.116763	1.09719	-0.10642	0.915249	0.985386
Nipped-A	1505.38	0.0152043	0.145677	0.10437	0.916876	0.985386
Npc2g	10.3053	-0.0761579	0.751918	-0.101285	0.919324	0.985386
Nprl3	149.525	-0.0233416	0.21194	-0.110133	0.912304	0.985386
Nup214	399.583	0.0155761	0.145767	0.106856	0.914903	0.985386
ox	1813.49	0.0155754	0.143331	0.108668	0.913466	0.985386
PIP4K	1621.46	0.0135132	0.127202	0.106234	0.915396	0.985386
pll	186.261	-0.0197556	0.186793	-0.105762	0.915771	0.985386
qvr	12.4607	-0.0670136	0.676657	-0.0990363	0.921109	0.985386
rec	10.1211	0.0759278	0.696792	0.108968	0.913228	0.985386
ReepA	237.134	0.020308	0.188921	0.107494	0.914397	0.985386
Rlb1	163.259	-0.0224859	0.221517	-0.101509	0.919147	0.985386
RN-tre	615.374	-0.0162516	0.159787	-0.101708	0.918989	0.985386
Rrp4	206.113	-0.0245415	0.243625	-0.100735	0.919761	0.985386
sdt	677.248	-0.0147471	0.14262	-0.103402	0.917644	0.985386
smo	175.294	0.0205932	0.190697	0.107989	0.914004	0.985386
SREBP	4476.61	-0.0129478	0.128441	-0.100807	0.919704	0.985386
Surf1	234.451	-0.0195753	0.184181	-0.106283	0.915358	0.985386
TfIIA-L	657.206	-0.015109	0.147904	-0.102154	0.918634	0.985386
Top3beta	410.734	0.0140258	0.135017	0.103882	0.917263	0.985386
tth	1294.14	-0.0116485	0.111794	-0.104196	0.917014	0.985386
U2A	114.08	0.0231648	0.224798	0.103048	0.917925	0.985386
Ubc6	2622.79	0.0131914	0.124731	0.105759	0.915773	0.985386
Ubc7	1629.95	0.0115234	0.113403	0.101615	0.919063	0.985386
Ufm1	661.397	-0.0151814	0.151421	-0.100259	0.920138	0.985386
Usp8	477.712	-0.0156707	0.158078	-0.0991327	0.921033	0.985386
verm	40.5631	-0.0403292	0.384584	-0.104865	0.916483	0.985386
wac	20.7222	0.0560195	0.559895	0.100054	0.920302	0.985386
wde	394.09	0.0157036	0.149347	0.105149	0.916258	0.985386
CkIIbeta	2440.83	0.0112832	0.114518	0.0985279	0.921513	0.985479
Hat1	215.545	0.0186065	0.189285	0.0982985	0.921695	0.985536
lncRNA:CR46253	9.56489	-0.0727643	0.740946	-0.0982046	0.92177	0.985536
mspo	12.9922	-0.0630528	0.642932	-0.0980708	0.921876	0.985541
asRNA:CR45873	36.3322	-0.0430629	0.441216	-0.0976004	0.92225	0.985832
CG30273	124.387	0.0218789	0.224946	0.0972628	0.922518	0.985901
Kank	1057.42	0.0138724	0.142628	0.0972631	0.922517	0.985901
Afti	707.785	-0.0129447	0.134878	-0.0959734	0.923542	0.985926
CG10211	43.8572	-0.0350895	0.362174	-0.0968858	0.922817	0.985926
CG2889	95.5439	-0.0235465	0.244026	-0.0964918	0.92313	0.985926
CG33082	112.311	-0.022545	0.232853	-0.0968207	0.922869	0.985926
CG3961	4073.89	0.0174324	0.182403	0.0955709	0.923861	0.985926
CG5639	78.595	0.0245718	0.255685	0.096102	0.92344	0.985926
Dlic	4685.47	0.0132442	0.13842	0.0956811	0.923774	0.985926
mIF2	190.253	0.0179136	0.1848	0.0969351	0.922778	0.985926
Mmp2	270.354	0.0339098	0.351337	0.0965165	0.92311	0.985926
primo-2	7.48036	-0.0747472	0.780822	-0.0957289	0.923736	0.985926
RnrL	151.181	-0.0271252	0.281312	-0.0964236	0.923184	0.985926
S	431.978	0.0176476	0.183609	0.0961154	0.923429	0.985926
TyrRS-m	189.826	0.0182475	0.190186	0.0959454	0.923564	0.985926
Dhod	689.187	-0.0172632	0.181316	-0.0952105	0.924148	0.986123
CG10516	101.31	-0.0216527	0.229566	-0.0943201	0.924855	0.986135
drk	1486.07	-0.0100334	0.106409	-0.0942909	0.924878	0.986135
ktub	64.0912	0.0283639	0.301133	0.0941908	0.924958	0.986135
lin	339.386	-0.0141741	0.149366	-0.0948947	0.924398	0.986135
Neurl4	238.7	-0.0198445	0.210334	-0.0943475	0.924833	0.986135
Oscillin	511.371	0.0144176	0.153224	0.0940951	0.925034	0.986135
REPTOR	3461.74	0.0165808	0.176307	0.0940452	0.925073	0.986135
Sirup	177.611	-0.0184799	0.196233	-0.0941733	0.924972	0.986135
TrissinR	15.8403	0.0494885	0.523113	0.0946037	0.92463	0.986135
dbr	707.592	-0.0140605	0.149735	-0.0939027	0.925186	0.986148
vimar	425.695	-0.0135329	0.144871	-0.0934131	0.925575	0.986454
TfIIEalpha	190.409	0.0171999	0.184624	0.0931618	0.925775	0.986508
ths	27.9953	0.0438782	0.471338	0.0930929	0.92583	0.986508
CG9925	4.44853	0.122732	1.3203	0.0929574	0.925937	0.986515
CG33523	2756.66	0.0104748	0.113075	0.0926361	0.926193	0.986615
CG6638	361.85	-0.0143803	0.155322	-0.0925832	0.926235	0.986615
PpV	798.15	-0.0113081	0.122354	-0.0924212	0.926363	0.986644
Coa7	593.505	0.0115309	0.125109	0.0921669	0.926565	0.986751
CG7888	131.955	-0.0386465	0.421268	-0.0917387	0.926906	0.986941
mRpS6	227.404	-0.0163419	0.178238	-0.091686	0.926948	0.986941
CG44098	100.049	0.0213413	0.233224	0.0915055	0.927091	0.986985
vas	15.8297	-0.0616772	0.675452	-0.0913124	0.927244	0.98704
mirr	232.522	-0.0227676	0.25013	-0.0910228	0.927474	0.987177
Pxd	14.7161	-0.0515502	0.570319	-0.0903883	0.927979	0.987497
TORIP	506.971	-0.0132526	0.146484	-0.0904718	0.927912	0.987497
lncRNA:CR44773	4.21439	-0.0934353	1.03695	-0.0901059	0.928203	0.987528
scramb1	1469.68	0.0105119	0.116676	0.0900953	0.928211	0.987528
Osbp	2332.45	0.00971352	0.108162	0.0898056	0.928442	0.987665
Uhg3	87.1994	0.0254922	0.284326	0.0896583	0.928559	0.987681
CG11882	37.3112	0.034047	0.383733	0.0887257	0.9293	0.987856
CG30403	5.26525	-0.0857804	0.966295	-0.0887725	0.929263	0.987856
CG32262	244.036	-0.0141043	0.158477	-0.0889989	0.929083	0.987856
Gr64a	7.58782	-0.0733825	0.828148	-0.0886105	0.929391	0.987856
nAChRalpha4	31.9076	-0.0534025	0.603044	-0.0885549	0.929436	0.987856
Sirt2	375.176	-0.0136123	0.152636	-0.0891815	0.928938	0.987856
Sur-8	1954.8	-0.0137819	0.155141	-0.0888351	0.929213	0.987856
CG31687	553.189	-0.0139935	0.15863	-0.0882146	0.929706	0.987948
CG9941	753.102	0.0103091	0.117066	0.0880618	0.929828	0.987948
lncRNA:CR45010	151.911	-0.0208397	0.236422	-0.0881463	0.92976	0.987948
CG31156	239.121	0.0154671	0.176025	0.0878692	0.929981	0.98796
fend	37.4837	0.0399545	0.455105	0.0877918	0.930042	0.98796
Opbp	137.312	-0.0182573	0.208323	-0.0876394	0.930163	0.98798
DNApol-epsilon255	48.0565	0.032035	0.366192	0.0874815	0.930289	0.988006
CG17829	154.982	-0.0167879	0.194614	-0.0862627	0.931258	0.988077
CG3678	496.294	0.0149917	0.17305	0.0866326	0.930964	0.988077
CG5045	728.645	0.0101521	0.118063	0.0859887	0.931475	0.988077
CG8078	117.737	0.0194444	0.224162	0.0867428	0.930876	0.988077
Efr	1199.45	0.0104109	0.120146	0.0866518	0.930948	0.988077
hpRNA:CR18854	2007.32	0.0126823	0.147215	0.0861485	0.931348	0.988077
LeuRS	1408.14	-0.0134532	0.155682	-0.0864146	0.931137	0.988077
pon	25.3764	-0.0364687	0.419195	-0.0869969	0.930674	0.988077
Rad17	78.5407	-0.0254398	0.291665	-0.0872227	0.930495	0.988077
RpII33	139.221	0.018163	0.211135	0.0860258	0.931446	0.988077
Snx3	564.087	-0.0125191	0.145298	-0.0861618	0.931338	0.988077
CG2233	138.965	-0.0430202	0.50245	-0.085621	0.931768	0.988081
Rac2	3123.38	0.0148128	0.17305	0.0855986	0.931785	0.988081
STUB1	605.416	-0.0123321	0.143974	-0.0856551	0.931741	0.988081
AdipoR	4325.46	-0.00918113	0.107541	-0.0853732	0.931965	0.988148
CG11539	48.437	0.0287301	0.337463	0.0851356	0.932154	0.988148
lncRNA:CR42862	18519.4	0.021692	0.254586	0.0852051	0.932098	0.988148
CG18749	33.6833	-0.0359998	0.425881	-0.0845301	0.932635	0.98818
CG44242	521.603	-0.0140176	0.165896	-0.0844962	0.932662	0.98818
CG6333	28.954	-0.0387714	0.458627	-0.0845379	0.932629	0.98818
lncRNA:CR45616	3.40415	-0.099052	1.16694	-0.084882	0.932355	0.98818
twf	603.925	0.0153326	0.181543	0.0844574	0.932693	0.98818
Abi	718.583	-0.010542	0.129112	-0.0816506	0.934925	0.988211
Alg11	1762.92	0.0100318	0.123128	0.0814746	0.935065	0.988211
asRNA:CR43469	5.03809	0.0822765	0.979762	0.0839761	0.933075	0.988211
asRNA:CR45714	25.5645	-0.0349154	0.426889	-0.0817904	0.934813	0.988211
BI-1	2451.71	0.00968836	0.114963	0.0842738	0.932839	0.988211
CG10660	1291.61	-0.0101375	0.122051	-0.0830594	0.933804	0.988211
CG11226	4.23284	-0.088609	1.07811	-0.0821892	0.934496	0.988211
CG1143	165.399	0.0346105	0.426461	0.0811575	0.935317	0.988211
CG15083	114.655	-0.0231289	0.283339	-0.08163	0.934941	0.988211
CG30466	37.3545	0.0301831	0.372683	0.0809887	0.935451	0.988211
CG31272	205.92	-0.072299	0.881098	-0.0820555	0.934603	0.988211
CG43348	2842.82	-0.0189614	0.232302	-0.0816236	0.934946	0.988211
CG4537	34.1852	0.0345894	0.416758	0.0829964	0.933854	0.988211
CG6179	79.1702	-0.0210959	0.257462	-0.0819381	0.934696	0.988211
Chc	9553.89	0.0113035	0.135142	0.0836418	0.933341	0.988211
Edem2	3180.7	0.00849761	0.101047	0.0840956	0.93298	0.988211
GstE2	8.14119	-0.0598197	0.719388	-0.0831536	0.933729	0.988211
mTerf3	213.904	0.0144374	0.177837	0.0811835	0.935296	0.988211
oys	3563.62	-0.0122289	0.148469	-0.0823665	0.934355	0.988211
Phax	149.626	-0.0202395	0.242365	-0.0835084	0.933447	0.988211
ppan	185.518	-0.0155598	0.189066	-0.0822983	0.93441	0.988211
Ptpa	164.325	-0.0168438	0.204777	-0.0822545	0.934444	0.988211
Rbp6	24.4505	-0.054154	0.649859	-0.0833319	0.933588	0.988211
sns	8.94934	-0.066604	0.819003	-0.0813233	0.935185	0.988211
Spt5	929.069	-0.00972068	0.120062	-0.0809637	0.935471	0.988211
trp	62.4901	-0.0294819	0.358008	-0.08235	0.934368	0.988211
VhaM9.7-a	9.46409	-0.0572636	0.689079	-0.0831017	0.933771	0.988211
CG11537	2061	-0.00888884	0.111608	-0.0796436	0.936521	0.98833
CG14762	16.5915	-0.063263	0.792765	-0.0798005	0.936396	0.98833
CG18336	6.44353	0.0786549	0.985499	0.0798122	0.936387	0.98833
CG3356	1095.4	-0.011827	0.147734	-0.0800559	0.936193	0.98833
CG9752	25.5226	0.0346962	0.435199	0.079725	0.936456	0.98833
CG9776	1188.81	-0.00972885	0.121095	-0.0803408	0.935966	0.98833
Cyp1	15887.6	0.00766203	0.0962443	0.0796102	0.936547	0.98833
mRpS24	185.969	-0.0159263	0.198645	-0.0801749	0.936098	0.98833
Trax	186.051	-0.0171479	0.215041	-0.0797424	0.936442	0.98833
Ugt35E1	235.23	-0.0192089	0.241497	-0.0795412	0.936602	0.98833
l(2)k05819	1285.76	0.00969989	0.122224	0.0793617	0.936745	0.988373
CG32808	6.14053	-0.0729887	0.922355	-0.0791329	0.936927	0.988458
CG1116	165.222	-0.0170433	0.217698	-0.078289	0.937598	0.988521
CG33054	254.885	0.0149307	0.189186	0.0789207	0.937096	0.988521
CG7970	4001.41	0.00881444	0.112051	0.0786645	0.9373	0.988521
eloF	13.2166	-0.0783409	0.999786	-0.0783577	0.937544	0.988521
Hrb87F	2378.89	-0.00751177	0.0958863	-0.0783404	0.937557	0.988521
Ice2	72.4201	0.0222354	0.282883	0.078603	0.937348	0.988521
CG11777	93.6455	0.0210856	0.270575	0.077929	0.937885	0.988609
dysc	53.7614	-0.0280417	0.359793	-0.0779384	0.937877	0.988609
CG7328	94.6738	0.0189474	0.243763	0.0777286	0.938044	0.988669
Klc	1465.88	0.011039	0.142304	0.0775735	0.938167	0.988692
Elal	4.24361	0.088843	1.14743	0.0774278	0.938283	0.988707
hoip	435.886	0.0192604	0.250161	0.0769917	0.93863	0.988803
Iris	9.79687	-0.0667263	0.867379	-0.0769287	0.93868	0.988803
Pbp45	34.3543	0.0287591	0.373598	0.0769787	0.938641	0.988803
RYBP	238.133	0.0139042	0.181094	0.0767793	0.938799	0.988821
MSBP	8859.03	-0.00680155	0.0889213	-0.0764895	0.93903	0.988956
CG15653	43.7468	0.029041	0.385453	0.0753423	0.939942	0.989166
CG31712	530.095	0.0111453	0.146506	0.0760745	0.93936	0.989166
CG32645	73.4182	0.0214927	0.284957	0.0754244	0.939877	0.989166
CG34195	133.123	-0.0163302	0.216252	-0.0755146	0.939805	0.989166
CHKov2	129.289	-0.0214419	0.28416	-0.0754572	0.939851	0.989166
chn	92.7826	-0.0193382	0.25638	-0.0754277	0.939874	0.989166
slbo	10.221	0.0620846	0.819276	0.0757798	0.939594	0.989166
Arl4	529.793	-0.010682	0.142811	-0.074798	0.940375	0.989233
CG32187	6.22455	0.0687185	0.917479	0.0748993	0.940295	0.989233
CG5641	176.784	-0.0141486	0.189278	-0.0747506	0.940413	0.989233
onecut	23.518	0.0376208	0.502179	0.0749151	0.940282	0.989233
CG31087	3759.17	0.0136525	0.183626	0.0743497	0.940732	0.989354
SmydA-8	6.87731	0.0672108	0.903138	0.0744191	0.940677	0.989354
eIF2Bgamma	400.79	0.0133108	0.180189	0.0738711	0.941113	0.989647
CG32202	85.4043	-0.0213486	0.290314	-0.0735364	0.941379	0.98982
otk2	17.7749	0.0400278	0.549572	0.0728346	0.941938	0.9903
mdy	227.171	0.0175413	0.242233	0.0724153	0.942271	0.990543
Rb97D	509.505	0.010992	0.15217	0.0722347	0.942415	0.990587
asRNA:CR44340	3.43915	-0.080113	1.12129	-0.0714474	0.943042	0.990816
CG33170	427.748	0.0107937	0.150387	0.0717726	0.942783	0.990816
CG7974	91.5148	0.0190844	0.266501	0.071611	0.942911	0.990816
nocte	2204.6	0.00984598	0.137677	0.071515	0.942988	0.990816
Bet3	327.196	0.0106564	0.153588	0.0693829	0.944685	0.990899
CG11668	19.9864	0.037887	0.542637	0.0698201	0.944337	0.990899
CG1358	1471.71	0.0117039	0.166334	0.0703638	0.943904	0.990899
CG17883	1230.5	-0.00934145	0.13491	-0.0692421	0.944797	0.990899
CG18746	474.773	0.0105971	0.15288	0.0693166	0.944738	0.990899
CG31550	690.612	-0.0109042	0.157648	-0.069168	0.944856	0.990899
CG6833	125.927	-0.015258	0.214318	-0.0711934	0.943244	0.990899
CG9253	611.675	-0.0126903	0.179878	-0.0705494	0.943756	0.990899
DptB	6.88185	-0.0926464	1.33526	-0.0693847	0.944683	0.990899
Hr78	602.564	0.00932613	0.133908	0.0696459	0.944475	0.990899
Jafrac1	9321.83	0.0118	0.170255	0.0693074	0.944745	0.990899
Kcmf1	866.814	-0.00871821	0.123356	-0.0706755	0.943656	0.990899
Nph	764.263	-0.0114259	0.161715	-0.0706544	0.943673	0.990899
Ptpmeg	2508.31	-0.0109108	0.1548	-0.0704833	0.943809	0.990899
Saf-B	969.992	0.00810023	0.116608	0.0694653	0.944619	0.990899
sax	494.784	0.0109605	0.155023	0.0707021	0.943635	0.990899
tipE	5.22023	0.0659687	0.953309	0.0691997	0.944831	0.990899
AP-2alpha	1149.52	-0.00825496	0.120084	-0.0687435	0.945194	0.990968
Fit1	2183.26	-0.00730948	0.10634	-0.0687372	0.945199	0.990968
ND-B14	1127.54	-0.00799875	0.116429	-0.0687008	0.945228	0.990968
CG12863	71.5727	0.0183661	0.270062	0.0680071	0.94578	0.991158
CG7326	198.965	0.0126003	0.185757	0.0678318	0.945919	0.991158
CG9662	40.0476	0.0250323	0.366326	0.0683333	0.94552	0.991158
Slu7	290.621	0.0108012	0.159056	0.0679081	0.945859	0.991158
Vha14-1	6931.87	-0.0112929	0.166046	-0.0680108	0.945777	0.991158
Megf8	296.846	0.0144905	0.214103	0.06768	0.94604	0.991177
cN-IIIB	1477.62	0.0089343	0.132337	0.0675117	0.946174	0.991211
CG3817	111.612	0.015644	0.236074	0.0662672	0.947165	0.991607
CG8032	482.454	-0.00923807	0.138823	-0.0665457	0.946943	0.991607
Cul5	232.01	-0.0119304	0.178956	-0.0666667	0.946847	0.991607
fsd	108.67	0.0161387	0.241604	0.0667982	0.946742	0.991607
l(2)37Bb	447.332	-0.0107083	0.161462	-0.0663209	0.947122	0.991607
mip130	390.47	0.00907646	0.136625	0.0664336	0.947033	0.991607
eag	8.96503	0.0468766	0.711027	0.065928	0.947435	0.991782
140up	260.831	0.0114472	0.176998	0.064674	0.948434	0.991864
asRNA:CR44390	13.2845	-0.0393527	0.618264	-0.0636503	0.949249	0.991864
Bin1	169.866	-0.012263	0.190083	-0.0645139	0.948561	0.991864
CG30394	1125.33	0.0101489	0.159252	0.0637282	0.949187	0.991864
CG32022	77.4533	0.0166413	0.261459	0.0636479	0.949251	0.991864
CG32554	29.4729	0.0333294	0.521724	0.0638832	0.949063	0.991864
CG4036	91.7362	-0.0186961	0.285677	-0.0654447	0.94782	0.991864
CG6962	126.451	-0.0154215	0.236465	-0.0652168	0.948001	0.991864
Cks30A	12.1115	0.0428921	0.668254	0.0641854	0.948823	0.991864
htl	76.2529	-0.0221469	0.338725	-0.0653831	0.947869	0.991864
Lsm10	8.84184	-0.0498642	0.766395	-0.0650633	0.948124	0.991864
Pcmt	303.506	-0.00951244	0.149379	-0.0636798	0.949225	0.991864
Sgf11	96.7067	-0.0168067	0.262416	-0.0640461	0.948934	0.991864
Toll-7	29.1506	-0.0308263	0.475773	-0.064792	0.94834	0.991864
unc79	17.7973	0.0331722	0.51323	0.0646342	0.948465	0.991864
wntD	44.6457	-0.0311509	0.47638	-0.0653908	0.947863	0.991864
Zfrp8	151.938	-0.0125215	0.193991	-0.064547	0.948535	0.991864
CG10336	15.2527	0.0402294	0.635028	0.0633506	0.949487	0.991898
lncRNA:CR32111	14.3794	0.0462626	0.729398	0.0634257	0.949428	0.991898
Dhit	311.005	-0.0102985	0.163416	-0.0630201	0.94975	0.992066
CG1774	1288.03	-0.0113073	0.179931	-0.0628423	0.949892	0.99208
CG4186	65.6547	-0.0184203	0.294454	-0.0625575	0.950119	0.99208
COX6B	7101.98	0.00819034	0.130958	0.0625419	0.950131	0.99208
Trpm	1764.95	0.00985339	0.157901	0.0624023	0.950242	0.99208
Trs23	172.165	0.0120074	0.192542	0.0623621	0.950274	0.99208
CG14196	729.6	-0.00900753	0.145606	-0.0618623	0.950672	0.992156
CG5321	10.6981	-0.0475261	0.767209	-0.0619468	0.950605	0.992156
Grip71	28.4252	0.0301928	0.487213	0.0619704	0.950586	0.992156
Pdk	4263	0.0088837	0.14385	0.0617565	0.950757	0.992156
Spn	3796.63	-0.0114786	0.186391	-0.0615834	0.950895	0.992193
CG43867	59.7425	-0.018006	0.295768	-0.0608789	0.951456	0.992565
PI4KIIIalpha	1838.7	-0.00770988	0.12651	-0.0609429	0.951405	0.992565
Uch	851.172	0.0103123	0.169786	0.0607371	0.951569	0.992577
mip40	124.262	0.0157992	0.261116	0.0605065	0.951752	0.992602
pre-mod(mdg4)-V	130.687	-0.0168272	0.278367	-0.0604498	0.951797	0.992602
asRNA:CR43944	13.2093	0.0387528	0.681257	0.0568842	0.954637	0.992679
asRNA:CR44429	12.4398	-0.037166	0.651333	-0.0570614	0.954496	0.992679
beg	149.871	-0.012191	0.203743	-0.059835	0.952287	0.992679
CAHbeta	104.205	-0.0135407	0.238123	-0.0568644	0.954653	0.992679
Cdc37	746.441	0.00942978	0.15938	0.0591655	0.95282	0.992679
CG10466	74.7769	0.0160461	0.277155	0.0578957	0.953832	0.992679
CG13151	54.8933	-0.0192072	0.326739	-0.0587845	0.953124	0.992679
CG14352	29.6252	-0.0236836	0.412458	-0.0574207	0.95421	0.992679
CG17266	87.5854	-0.0190737	0.32268	-0.0591104	0.952864	0.992679
CG2685	234.889	-0.0103788	0.176977	-0.0586449	0.953235	0.992679
CG34269	15.1197	0.0340579	0.576362	0.0590912	0.952879	0.992679
CG7091	5.77584	-0.0524866	0.911317	-0.0575943	0.954072	0.992679
CG7884	10.6974	0.0437893	0.769829	0.0568819	0.954639	0.992679
CG8067	144.594	0.0120357	0.204645	0.0588124	0.953101	0.992679
CG9650	75.319	-0.0182916	0.312546	-0.0585246	0.953331	0.992679
E5	10.4042	-0.041954	0.727472	-0.0576709	0.954011	0.992679
Irbp	192.136	-0.0104316	0.180984	-0.057638	0.954037	0.992679
lncRNA:CR45530	4.46932	-0.0578695	1.02184	-0.0566328	0.954838	0.992679
Mco1	3505.26	0.0074303	0.12979	0.0572486	0.954347	0.992679
Mkrn1	824.545	0.00692004	0.118038	0.0586253	0.953251	0.992679
Mppe	53.6277	0.0178578	0.308783	0.0578329	0.953882	0.992679
osk	20.0987	-0.052259	0.896661	-0.0582818	0.953524	0.992679
puf	1412.41	0.00911837	0.155003	0.0588269	0.95309	0.992679
rha	4.08069	-0.0622998	1.06384	-0.0585613	0.953301	0.992679
scu	885.988	0.00836176	0.142109	0.0588406	0.953079	0.992679
sip2	32.9647	-0.0267961	0.447215	-0.0599177	0.952221	0.992679
Spt-I	1688.94	-0.00718982	0.126818	-0.0566941	0.954789	0.992679
Spt7	62.7457	-0.0232813	0.406905	-0.0572156	0.954373	0.992679
tor	6.48139	0.0600111	1.03797	0.0578158	0.953895	0.992679
Catsup	2626.65	-0.00574792	0.101915	-0.0563992	0.955024	0.992767
CG13088	35.3459	0.0208388	0.371567	0.0560835	0.955275	0.992922
Lmpt	1545.98	-0.00851632	0.1523	-0.055918	0.955407	0.992952
CG5728	759.493	-0.00842696	0.151095	-0.0557727	0.955523	0.992966
aqz	19088	-0.0079695	0.143407	-0.0555726	0.955682	0.993026
asRNA:CR44892	77.4806	-0.0143601	0.259703	-0.0552945	0.955904	0.993043
CG7611	3719.39	-0.00677499	0.122254	-0.0554172	0.955806	0.993043
AP-2sigma	308.691	-0.00889022	0.167764	-0.0529925	0.957738	0.993127
asRNA:CR44029	105.757	-0.0165491	0.314666	-0.0525926	0.958057	0.993127
CG13375	70.3268	-0.0155541	0.291197	-0.0534142	0.957402	0.993127
CG13795	13.1928	-0.0375842	0.714248	-0.0526206	0.958034	0.993127
CG14439	237.432	0.0113505	0.213544	0.0531527	0.95761	0.993127
CG14480	350.278	0.00759864	0.140175	0.0542083	0.956769	0.993127
CG31140	83.0444	-0.0141122	0.259176	-0.0544503	0.956576	0.993127
CG40178	630.154	0.00849674	0.161855	0.0524959	0.958134	0.993127
CG5989	289.265	-0.00923565	0.168223	-0.0549013	0.956217	0.993127
CG7394	448.72	0.00851175	0.159089	0.053503	0.957331	0.993127
CG9626	74.7164	-0.0179629	0.331801	-0.0541374	0.956826	0.993127
cyr	8.28496	-0.0399269	0.740209	-0.0539401	0.956983	0.993127
Fsn	172.144	0.0110333	0.201601	0.0547283	0.956355	0.993127
Ing3	108.405	-0.0125773	0.232279	-0.0541474	0.956818	0.993127
link	3.80935	-0.0678733	1.26712	-0.0535649	0.957282	0.993127
Npc2d	3172.27	-0.0103953	0.195697	-0.0531194	0.957637	0.993127
PGRP-SA	22.6297	0.0255668	0.479815	0.0532848	0.957505	0.993127
Prosap	1963.93	-0.00887177	0.16516	-0.0537163	0.957161	0.993127
Sod3	1449.47	-0.00587345	0.107122	-0.0548294	0.956274	0.993127
SpdS	87.4001	-0.0160281	0.30361	-0.0527916	0.957898	0.993127
Strumpellin	557.202	-0.00770958	0.144402	-0.0533896	0.957422	0.993127
Chd1	1681.71	-0.00622068	0.1192	-0.0521867	0.95838	0.993277
CG3857	87.2632	-0.0133707	0.257409	-0.0519433	0.958574	0.993372
CG9641	88.0827	-0.0162766	0.315867	-0.05153	0.958903	0.993373
lncRNA:CR44905	5.23628	0.0469085	0.905662	0.0517947	0.958692	0.993373
T48	24.5864	-0.0227962	0.443268	-0.0514275	0.958985	0.993373
tai	2599.16	0.00898356	0.173942	0.0516469	0.95881	0.993373
Abp1	1542.62	-0.00610684	0.120162	-0.0508218	0.959468	0.993387
Caf1-180	169.458	0.0108553	0.217313	0.0499523	0.96016	0.993387
CG15312	48.2583	0.0213664	0.42845	0.049869	0.960227	0.993387
CG3529	1567.24	-0.0082389	0.164109	-0.0502038	0.95996	0.993387
CG4502	427.027	-0.00731805	0.146421	-0.0499796	0.960139	0.993387
CHES-1-like	2399.76	-0.00991141	0.195803	-0.0506193	0.959629	0.993387
Debcl	83.5394	-0.0131755	0.257135	-0.0512397	0.959135	0.993387
GATAd	604.107	0.00777701	0.15476	0.050252	0.959922	0.993387
Gss1	2501.65	-0.00560777	0.112362	-0.0499081	0.960196	0.993387
Gss2	2501.65	-0.00560777	0.112362	-0.0499081	0.960196	0.993387
Rbp	46.4025	-0.0171974	0.339037	-0.0507241	0.959545	0.993387
ZIPIC	159.372	-0.011531	0.226214	-0.050974	0.959346	0.993387
CG2911	114.737	0.0107015	0.215941	0.0495574	0.960475	0.993402
CG9586	375.336	0.00734281	0.148126	0.0495713	0.960464	0.993402
Nhe2	3739.34	-0.00553572	0.111911	-0.0494655	0.960548	0.993402
Aatf	261.108	0.00757135	0.158469	0.0477782	0.961893	0.993599
AP-1gamma	3917.52	0.00529684	0.111928	0.0473237	0.962255	0.993599
CG18304	34.4997	0.0179711	0.377818	0.0475657	0.962062	0.993599
CG2126	132.261	0.0110436	0.227837	0.0484715	0.96134	0.993599
CG3548	89.0683	-0.012561	0.262321	-0.0478841	0.961809	0.993599
CG4078	212.441	-0.00871776	0.178488	-0.0488422	0.961045	0.993599
CG6294	127.421	-0.0104555	0.219257	-0.0476862	0.961966	0.993599
Evi5	1175.98	0.00588354	0.122328	0.0480963	0.961639	0.993599
Lint-1	242.124	0.00978668	0.20314	0.048177	0.961575	0.993599
peb	7268.66	0.00718536	0.151749	0.0473502	0.962234	0.993599
ssp2	888.29	0.00629203	0.130134	0.0483504	0.961437	0.993599
stau	1068.51	0.00658679	0.136611	0.0482157	0.961544	0.993599
Tim9a	159.589	-0.0111476	0.227335	-0.0490361	0.96089	0.993599
tomboy40	4.15733	-0.0512554	1.06222	-0.0482532	0.961514	0.993599
Tpr2	3251.09	0.00480491	0.101583	0.0473002	0.962274	0.993599
UbcE2M	965.709	-0.00590541	0.125586	-0.0470229	0.962495	0.993722
CG32278	493.138	0.00720755	0.154636	0.0466098	0.962824	0.993956
CSN3	612.077	0.00641502	0.138463	0.0463301	0.963047	0.99408
Alg3	352.234	-0.00672424	0.150991	-0.0445341	0.964479	0.994113
Aos1	256.424	0.00807878	0.190387	0.0424334	0.966153	0.994113
Atf-2	147.024	0.00796983	0.197462	0.0403614	0.967805	0.994113
cactin	307.314	-0.00754699	0.165091	-0.045714	0.963538	0.994113
CG10214	271.279	0.00785197	0.17564	0.0447049	0.964343	0.994113
CG12177	327.259	0.00776372	0.178153	0.043579	0.96524	0.994113
CG1227	267.939	0.00730415	0.165931	0.0440193	0.964889	0.994113
CG12744	20.7368	-0.0205282	0.490701	-0.0418345	0.966631	0.994113
CG13220	751.261	0.00673139	0.165401	0.0406973	0.967537	0.994113
CG15522	15.0161	0.0245053	0.593835	0.0412661	0.967084	0.994113
CG1636	180.876	-0.00811547	0.190682	-0.0425603	0.966052	0.994113
CG17698	612.588	0.00512414	0.126315	0.0405663	0.967642	0.994113
CG2736	9.40619	0.0302483	0.704126	0.0429587	0.965734	0.994113
CG31370	249.094	0.00909166	0.209189	0.0434614	0.965334	0.994113
CG32099	118.886	0.00975326	0.232161	0.0420107	0.96649	0.994113
CG32521	189.876	-0.0108978	0.244294	-0.0446095	0.964419	0.994113
CG4101	40.4357	0.0167144	0.376565	0.0443864	0.964596	0.994113
CG42540	8.9687	-0.0303339	0.712055	-0.0426005	0.96602	0.994113
CG44836	3.47308	0.0733088	1.66918	0.043919	0.964969	0.994113
CG4554	617.323	-0.00624259	0.154834	-0.040318	0.96784	0.994113
CG4603	273.097	0.00882303	0.208571	0.0423024	0.966258	0.994113
CG46308	6.02767	-0.0420264	1.02585	-0.0409676	0.967322	0.994113
CG5567	1104.92	0.00546097	0.128259	0.0425778	0.966038	0.994113
CG6094	164.27	-0.0086905	0.19834	-0.0438161	0.965051	0.994113
CG6443	173.379	-0.00756142	0.182814	-0.0413613	0.967008	0.994113
CG9795	338.985	-0.00778501	0.171262	-0.0454567	0.963743	0.994113
Cyp318a1	110.037	-0.0137008	0.325688	-0.0420675	0.966445	0.994113
Dci	222.163	-0.00834474	0.195648	-0.0426518	0.965979	0.994113
dimm	15.9344	-0.0226311	0.530013	-0.0426991	0.965941	0.994113
Fdh	1401.36	0.00496784	0.121841	0.0407732	0.967477	0.994113
Git	367.534	0.00654784	0.162672	0.0402518	0.967892	0.994113
GstD3	45.017	-0.0156582	0.351275	-0.0445754	0.964446	0.994113
hay	287.1	0.00757315	0.172881	0.0438057	0.965059	0.994113
Lpin	7327.73	0.00753651	0.166328	0.0453112	0.963859	0.994113
mei-218	68.0532	0.0122137	0.302531	0.0403716	0.967797	0.994113
mRpL39	342.412	0.00698518	0.169951	0.041101	0.967215	0.994113
mTerf5	275.339	-0.00689931	0.168396	-0.0409708	0.967319	0.994113
NPFR	29.5104	-0.0199836	0.468513	-0.0426533	0.965978	0.994113
polybromo	469.432	0.00753213	0.17376	0.0433479	0.965424	0.994113
pre-mod(mdg4)-AD	25.5467	-0.0348953	0.819229	-0.0425953	0.966024	0.994113
RASSF8	401.88	0.00808297	0.191895	0.0421217	0.966402	0.994113
rb	748.411	0.0061826	0.139333	0.0443727	0.964607	0.994113
Sfxn1-3	1138.54	0.00617613	0.13726	0.044996	0.96411	0.994113
smid	894.287	-0.00519847	0.120576	-0.0431137	0.965611	0.994113
Smurf	1965.07	0.00694369	0.168549	0.041197	0.967139	0.994113
tko	364.181	-0.00648056	0.159351	-0.0406684	0.96756	0.994113
Vm34Ca	30.0605	-0.111537	2.66333	-0.0418787	0.966595	0.994113
pre-mod(mdg4)-P	21.9322	-0.148904	3.7222	-0.0400044	0.96809	0.99421
fidipidine	252.019	0.00724321	0.182423	0.0397055	0.968328	0.994244
Srp54k	1918.22	0.00421019	0.105744	0.039815	0.968241	0.994244
Cks85A	60.621	-0.0113558	0.287005	-0.0395667	0.968439	0.994253
asRNA:CR44107	3.54785	0.0428833	1.09744	0.0390757	0.96883	0.99435
Cfp1	150.46	-0.00833024	0.213959	-0.0389338	0.968943	0.99435
CG3032	17.099	-0.0230765	0.587861	-0.0392551	0.968687	0.99435
Nup107	215.457	0.00822832	0.210971	0.0390021	0.968889	0.99435
CG17029	1719.04	0.00623828	0.161045	0.0387362	0.969101	0.994366
COX7C	4173.98	-0.00580579	0.150185	-0.0386576	0.969163	0.994366
asRNA:CR43159	3.8499	-0.0392785	1.09518	-0.0358649	0.97139	0.99443
CG11659	7.45511	-0.0504455	1.39023	-0.0362859	0.971054	0.99443
CG12279	354.586	-0.00583083	0.161804	-0.0360364	0.971253	0.99443
CG14860	15.4101	0.0188472	0.532906	0.0353668	0.971787	0.99443
CG14879	850.291	-0.0058769	0.154835	-0.0379559	0.969723	0.99443
CG14945	35.8275	-0.0147706	0.410222	-0.0360063	0.971277	0.99443
CG15535	189.969	-0.00677924	0.19028	-0.0356278	0.971579	0.99443
CG15772	10.7173	-0.0238475	0.653567	-0.0364882	0.970893	0.99443
CG32452	98.1673	0.00955976	0.261007	0.0366265	0.970783	0.99443
CG4768	725.07	0.00513577	0.145121	0.0353897	0.971769	0.99443
CG5112	732.329	-0.0052003	0.146909	-0.0353981	0.971762	0.99443
CG5966	2573.83	-0.00548165	0.146609	-0.0373895	0.970174	0.99443
CG9270	9.9278	-0.0253422	0.693798	-0.0365268	0.970862	0.99443
CG9775	947.785	0.00433299	0.11976	0.0361806	0.971138	0.99443
Gld	44.1276	-0.0199166	0.529454	-0.0376172	0.969993	0.99443
HisCl1	12.1792	0.0231147	0.616872	0.0374708	0.97011	0.99443
Lip1	11.3877	-0.0244706	0.678195	-0.036082	0.971217	0.99443
lncRNA:CR44281	9.40276	0.0267231	0.734002	0.0364074	0.970957	0.99443
Pgant9	5496.97	0.00372885	0.105026	0.0355041	0.971678	0.99443
ppk12	10.9197	0.0242231	0.646814	0.0374499	0.970126	0.99443
RpI135	357.581	-0.00620866	0.175445	-0.0353881	0.97177	0.99443
Su(z)2	535.734	0.00786084	0.212624	0.0369706	0.970508	0.99443
Syn2	18.7227	-0.0216459	0.582179	-0.0371808	0.970341	0.99443
Ugt302K1	55.9133	-0.0138679	0.369731	-0.037508	0.97008	0.99443
Yp2	701.313	-0.017944	0.498968	-0.0359621	0.971313	0.99443
asf1	233.93	0.00601015	0.174809	0.0343812	0.972573	0.994672
CG14131	2326.85	-0.00425471	0.122405	-0.0347592	0.972272	0.994672
CG3690	25.9743	-0.0269	0.78428	-0.034299	0.972639	0.994672
CG5466	11.9386	-0.0214504	0.620039	-0.0345952	0.972403	0.994672
JMJD7	106.491	0.00756117	0.219184	0.0344969	0.972481	0.994672
ZnT49B	839.886	0.00426051	0.122088	0.0348971	0.972162	0.994672
CG3288	3.78927	-0.040687	1.19083	-0.0341668	0.972744	0.994675
sina	534.334	0.00526144	0.15477	0.0339951	0.972881	0.99471
Ac78C	136.854	-0.00741868	0.222317	-0.0333698	0.97338	0.994827
Arpc2	3829.21	-0.0036749	0.114581	-0.0320725	0.974414	0.994827
CG11069	15.7175	-0.0174257	0.561691	-0.0310237	0.975251	0.994827
CG11396	300.81	0.00529182	0.16927	0.0312627	0.97506	0.994827
CG15073	94.4943	0.00767636	0.229934	0.033385	0.973368	0.994827
CG33509	40.1958	-0.0179302	0.549445	-0.0326333	0.973967	0.994827
CG4686	203.335	-0.00609122	0.196145	-0.0310547	0.975226	0.994827
CG7384	9.38376	-0.0238366	0.743605	-0.0320554	0.974428	0.994827
CG7910	23.1369	0.0273758	0.874636	0.0312996	0.975031	0.994827
CG8929	681.791	-0.00443734	0.137265	-0.0323269	0.974211	0.994827
CG9186	892.597	0.00419018	0.131701	0.0318158	0.974619	0.994827
Cyp4g1	806.349	-0.0401336	1.26035	-0.0318432	0.974597	0.994827
Gp150	31553.1	0.00355596	0.10559	0.0336772	0.973135	0.994827
Hr96	1144.45	0.00462995	0.145544	0.0318115	0.974622	0.994827
IP3K1	383.531	-0.00553547	0.168783	-0.0327963	0.973837	0.994827
Lfg	4886.55	0.005099	0.158115	0.0322487	0.974274	0.994827
mu2	63.4562	0.0116075	0.359122	0.0323219	0.974215	0.994827
Pex13	1827.21	-0.00361167	0.109841	-0.0328811	0.973769	0.994827
spir	2240.76	0.00490621	0.157007	0.0312484	0.975071	0.994827
Stim	1803.03	-0.00400641	0.12751	-0.0314205	0.974934	0.994827
Torsin	590.716	0.00456236	0.142797	0.03195	0.974512	0.994827
UQCR-Q	2158.91	-0.00383087	0.12072	-0.0317334	0.974685	0.994827
Ack-like	332.37	0.00429496	0.151677	0.0283165	0.97741	0.994972
asRNA:CR44987	13.2309	-0.0179117	0.632648	-0.0283122	0.977413	0.994972
betaGlu	480.392	0.00385475	0.132292	0.0291382	0.976754	0.994972
CG11710	365.584	-0.00421164	0.143363	-0.0293775	0.976564	0.994972
CG11808	85.5778	-0.00778282	0.266542	-0.0291992	0.976706	0.994972
CG12071	3.81483	-0.031891	1.07208	-0.0297469	0.976269	0.994972
CG13492	53389.4	-0.00439847	0.158422	-0.0277642	0.97785	0.994972
CG1492	14.3681	0.0184837	0.614786	0.0300653	0.976015	0.994972
CG1677	1490.54	0.00398416	0.132005	0.0301819	0.975922	0.994972
CG2217	3.53494	-0.0301734	1.09241	-0.0276209	0.977965	0.994972
CG4096	3.93965	0.030656	1.11305	0.0275424	0.978027	0.994972
CG8152	89.0329	-0.006682	0.237094	-0.0281829	0.977516	0.994972
CG8738	8.55123	-0.0235982	0.794448	-0.0297039	0.976303	0.994972
CG9839	69.9511	0.0084492	0.299471	0.0282137	0.977492	0.994972
CG9911	2436.62	0.00379952	0.126974	0.0299235	0.976128	0.994972
HPS1	116.18	-0.0065945	0.224956	-0.0293146	0.976614	0.994972
Hsp70Bc	24.9091	-0.0136946	0.465861	-0.0293963	0.976549	0.994972
IKKbeta	371	0.00458682	0.161265	0.0284427	0.977309	0.994972
lncRNA:CR45320	13.3462	-0.0186537	0.634676	-0.0293908	0.976553	0.994972
MED1	501.734	-0.00415291	0.14784	-0.0280906	0.97759	0.994972
ninaE	181.797	0.0122798	0.424442	0.0289316	0.976919	0.994972
noi	337.885	0.00514202	0.173249	0.0296799	0.976322	0.994972
ohgt	309.32	-0.00516566	0.17372	-0.0297356	0.976278	0.994972
Phf5a	111.152	-0.00712177	0.258939	-0.0275036	0.978058	0.994972
rept	239.495	-0.00609579	0.220485	-0.0276471	0.977944	0.994972
Spn42Dc	859.279	0.00407462	0.145198	0.0280625	0.977612	0.994972
CG30096	37.2621	0.0111441	0.409422	0.0272191	0.978285	0.994995
rump	903.735	-0.00355979	0.130425	-0.0272938	0.978225	0.994995
Arr1	39.4337	-0.016186	0.605168	-0.0267462	0.978662	0.995125
CG15211	2976.96	0.00346572	0.129934	0.0266729	0.978721	0.995125
CG42324	26.7966	0.0166606	0.620873	0.0268342	0.978592	0.995125
FASN1	3740.82	-0.00750842	0.284863	-0.026358	0.978972	0.995276
CG3734	8386.77	-0.0035369	0.136386	-0.025933	0.979311	0.995516
Elk	23.6277	0.0135294	0.528407	0.0256041	0.979573	0.995575
ovm	11.7163	0.0172013	0.670695	0.025647	0.979539	0.995575
CG18088	49.7663	-0.00832012	0.333223	-0.0249686	0.98008	0.995601
CG4734	10133.7	0.00406757	0.16017	0.0253954	0.97974	0.995601
Mnn1	951.662	-0.00455247	0.18051	-0.02522	0.979879	0.995601
MP1	68.939	0.00896069	0.35883	0.0249719	0.980077	0.995601
Sccpdh2	3781.17	0.00277589	0.111353	0.0249287	0.980112	0.995601
CG42671	1600.45	-0.0039742	0.16416	-0.0242093	0.980686	0.996079
Baldspot	6169.51	0.00541527	0.226704	0.023887	0.980943	0.996081
CG11893	3.45106	0.0262869	1.14983	0.0228615	0.981761	0.996081
CG42237	4.2248	-0.0258549	1.143	-0.0226201	0.981953	0.996081
CG43402	6.48248	-0.0208396	0.930086	-0.0224061	0.982124	0.996081
CG4935	27.1626	0.0118215	0.497757	0.0237496	0.981052	0.996081
CG6225	23.6447	-0.0115989	0.483426	-0.0239931	0.980858	0.996081
dod	192.288	-0.00535109	0.232293	-0.0230359	0.981622	0.996081
Patr-1	943.536	-0.00329181	0.144223	-0.0228244	0.98179	0.996081
PGRP-SC2	11244	-0.00295178	0.124949	-0.0236238	0.981153	0.996081
Rab14	911.855	0.00382415	0.170312	0.0224537	0.982086	0.996081
sca	6.47184	0.0220006	0.935549	0.0235163	0.981238	0.996081
spn-A	87.6131	0.00569368	0.25163	0.0226272	0.981948	0.996081
tsh	157.78	-0.00446696	0.192665	-0.0231851	0.981503	0.996081
Zpr1	272.808	0.00368221	0.164035	0.0224477	0.982091	0.996081
Aprt	467.199	0.00338527	0.162816	0.020792	0.983412	0.996204
CG11374	10.0594	-0.0150653	0.72384	-0.020813	0.983395	0.996204
CG13366	766.559	-0.00345192	0.158948	-0.0217173	0.982673	0.996204
CG13926	124.812	0.00437727	0.207601	0.021085	0.983178	0.996204
CG1544	40.2827	-0.00829166	0.387397	-0.0214035	0.982924	0.996204
CG43208	110.796	-0.00601575	0.290471	-0.0207103	0.983477	0.996204
D2hgdh	3604.55	-0.00215204	0.0987169	-0.0218001	0.982607	0.996204
Ggamma1	3477.46	0.0021984	0.1055	0.0208378	0.983375	0.996204
Itp-r83A	1113.09	0.00384699	0.183425	0.0209732	0.983267	0.996204
Nprl2	222.09	0.00403553	0.189685	0.021275	0.983026	0.996204
Srp54	716.961	0.00316432	0.144977	0.0218263	0.982586	0.996204
wash	173.577	0.00418541	0.19074	0.021943	0.982493	0.996204
Ars2	1305.66	0.00270846	0.132027	0.0205144	0.983633	0.996258
SelR	578.016	-0.00264422	0.129708	-0.020386	0.983735	0.996258
dwg	121.701	0.00433355	0.220144	0.0196851	0.984295	0.996512
Mical	2099.74	0.00261895	0.132252	0.0198027	0.984201	0.996512
Tim23	1462.71	-0.00207288	0.104814	-0.0197767	0.984222	0.996512
lncRNA:CR43837	11.0614	-0.0153859	0.790933	-0.0194529	0.98448	0.996596
CG5862	672.354	0.00237948	0.126541	0.0188041	0.984997	0.997016
CG15514	259.849	0.0036574	0.197502	0.0185183	0.985225	0.997122
CG4306	5.95743	-0.0152632	0.846629	-0.0180282	0.985616	0.997122
Cyp4g15	172.562	0.00446701	0.245137	0.0182225	0.985461	0.997122
dgt3	12.4867	-0.0114911	0.634693	-0.0181051	0.985555	0.997122
NELF-B	149.855	0.00398138	0.21932	0.0181533	0.985517	0.997122
l(3)72Ab	1469.61	-0.00200239	0.113331	-0.0176685	0.985903	0.997309
CG4038	418.779	0.00363604	0.210977	0.0172343	0.98625	0.997369
CG5697	30.8328	-0.0114232	0.672554	-0.0169848	0.986449	0.997369
CG7049	164.425	0.00346892	0.203207	0.0170708	0.98638	0.997369
Ran	4774.41	0.00184983	0.109138	0.0169494	0.986477	0.997369
SmD1	148.535	0.00368115	0.216151	0.0170305	0.986412	0.997369
asRNA:CR43957	4.03574	-0.021138	1.28224	-0.0164852	0.986847	0.997391
CG8620	108.038	-0.0041275	0.25763	-0.016021	0.987218	0.997391
CSN1b	590.772	0.00229447	0.138323	0.0165878	0.986765	0.997391
Dref	502.138	-0.00246103	0.152828	-0.0161033	0.987152	0.997391
lncRNA:CR45677	4.65232	0.0162264	1.00428	0.0161573	0.987109	0.997391
LSm-4	96.3922	0.00402023	0.246095	0.0163361	0.986966	0.997391
PHGPx	2733.62	-0.00202142	0.125095	-0.0161591	0.987107	0.997391
CG40470	3.5014	-0.0170843	1.07546	-0.0158856	0.987326	0.997396
c11.1	1233.68	0.00204885	0.133875	0.0153042	0.98779	0.99745
CG1344	750.478	0.00191396	0.124766	0.0153403	0.987761	0.99745
dsd	3282.13	0.00234807	0.152745	0.0153724	0.987735	0.99745
kkv	5.47349	0.0157244	1.02273	0.0153748	0.987733	0.99745
asRNA:CR45969	4.15212	-0.0138387	1.0023	-0.013807	0.988984	0.997492
capt	3055.42	-0.00204542	0.138835	-0.0147328	0.988245	0.997492
CG13175	67.2353	-0.00373206	0.27123	-0.0137597	0.989022	0.997492
CG1635	614.721	0.00171653	0.131244	0.0130789	0.989565	0.997492
CG33964	67.2353	-0.00373206	0.27123	-0.0137597	0.989022	0.997492
CG42374	141.305	0.00260611	0.201431	0.012938	0.989677	0.997492
CG6650	165.759	-0.00281118	0.186522	-0.0150716	0.987975	0.997492
CG9257	370.777	-0.00231953	0.164712	-0.0140824	0.988764	0.997492
CG9666	141.305	0.00260611	0.201431	0.012938	0.989677	0.997492
Cht10	35.5283	0.00638095	0.456907	0.0139655	0.988857	0.997492
colt	2111.06	0.00159068	0.109231	0.0145625	0.988381	0.997492
Dnah3	4.94296	-0.0124845	0.962678	-0.0129686	0.989653	0.997492
Dph5	270.419	-0.00278004	0.207638	-0.0133889	0.989318	0.997492
esc	24.8483	-0.00669297	0.486509	-0.0137571	0.989024	0.997492
Mid1	3.81469	0.0155764	1.11025	0.0140296	0.988806	0.997492
Nrx-IV	389.196	-0.00262897	0.195842	-0.0134239	0.98929	0.997492
Pfk	722.715	0.00152258	0.117727	0.0129331	0.989681	0.997492
Prp38	181.977	-0.00326194	0.218574	-0.0149237	0.988093	0.997492
CG8136	10.8434	-0.00949001	0.76027	-0.0124824	0.990041	0.997521
Dab	128.212	0.00334265	0.269983	0.0123809	0.990122	0.997521
HemK1	98.512	0.00360824	0.286755	0.012583	0.98996	0.997521
Mis12	67.4336	0.00421589	0.330419	0.0127592	0.98982	0.997521
CG5114	363.809	0.0021727	0.183854	0.0118175	0.990571	0.997871
CG1789	205.308	-0.00255751	0.22741	-0.0112462	0.991027	0.998123
CG9246	600.021	-0.00164397	0.145646	-0.0112875	0.990994	0.998123
CG12018	52.8742	-0.00352941	0.347559	-0.0101549	0.991898	0.998275
CG33144	1828.06	0.00125964	0.121126	0.0103994	0.991703	0.998275
Csp	5246.4	0.0012789	0.120849	0.0105826	0.991556	0.998275
e(y)3	1151.47	0.00158655	0.153769	0.0103177	0.991768	0.998275
foi	1450.13	0.00162243	0.151993	0.0106744	0.991483	0.998275
Pde8	1350.67	-0.00194386	0.189936	-0.0102343	0.991834	0.998275
Wwox	230.264	-0.00182279	0.169509	-0.0107533	0.99142	0.998275
Gpat4	8782.89	0.00096578	0.098844	0.00977075	0.992204	0.998479
alpha-Catr	4.32631	0.00753175	0.98448	0.00765049	0.993896	0.998768
CG10958	66.0318	-0.00208566	0.300695	-0.00693613	0.994466	0.998768
CG11035	138.073	-0.00137643	0.221696	-0.00620862	0.995046	0.998768
CG11409	16.9642	0.00461784	0.538361	0.00857759	0.993156	0.998768
CG18004	106.582	0.0014405	0.236961	0.00607909	0.99515	0.998768
CG30100	103.202	0.00174757	0.235527	0.00741984	0.99408	0.998768
CG31812	16.5615	-0.00390034	0.611039	-0.00638312	0.994907	0.998768
CG31937	862.86	0.000975514	0.145673	0.0066966	0.994657	0.998768
CG32506	56.5989	-0.00217642	0.312992	-0.00695361	0.994452	0.998768
CG42259	34.3588	-0.00423528	0.472294	-0.00896747	0.992845	0.998768
CG42372	103.202	0.00174757	0.235527	0.00741984	0.99408	0.998768
CG6512	1869.19	-0.00080887	0.101906	-0.00793738	0.993667	0.998768
CG6693	160.538	-0.0018209	0.222765	-0.00817409	0.993478	0.998768
CG8301	4.84298	-0.00622002	0.975685	-0.00637503	0.994913	0.998768
CG8516	397.009	0.000887352	0.135348	0.0065561	0.994769	0.998768
CG9444	11.2685	0.00599539	0.666388	0.00899685	0.992822	0.998768
Det	43.1797	-0.00306107	0.38574	-0.00793558	0.993668	0.998768
Ero1L	2223.17	0.00108128	0.13258	0.00815566	0.993493	0.998768
GCC185	724.314	-0.000983478	0.122516	-0.00802736	0.993595	0.998768
GstT3	483.472	-0.00103848	0.165245	-0.00628453	0.994986	0.998768
Ir21a	8.32218	0.00496593	0.804319	0.00617408	0.995074	0.998768
Naa80	408.179	0.00114729	0.159961	0.00717234	0.994277	0.998768
Nlp	1323.25	0.0012104	0.164311	0.00736652	0.994122	0.998768
Orcokinin	1071.11	0.00120508	0.143231	0.00841356	0.993287	0.998768
Seipin	1930.69	-0.00145887	0.195962	-0.00744465	0.99406	0.998768
SoYb	23.4331	0.00272861	0.450459	0.0060574	0.995167	0.998768
mRpL30	392.592	-0.000892654	0.155809	-0.00572915	0.995429	0.998928
CG10019	9.55621	0.00389008	0.816384	0.00476502	0.996198	0.999062
CG13667	191.513	0.000806723	0.213017	0.00378713	0.996978	0.999062
CG17600	115.443	0.00093172	0.231829	0.00401899	0.996793	0.999062
CG17806	56.7792	-0.00136767	0.363626	-0.00376119	0.996999	0.999062
CG31871	3.51003	-0.00572025	1.13957	-0.00501966	0.995995	0.999062
CG33096	480.142	0.000695677	0.136019	0.00511455	0.995919	0.999062
CG6000	199.821	0.000853309	0.221262	0.00385656	0.996923	0.999062
CG7568	6.09341	0.00349341	0.865093	0.00403818	0.996778	0.999062
Cip4	1516.48	-0.000630749	0.127314	-0.00495429	0.996047	0.999062
Flo1	407.44	0.000669397	0.141847	0.00471914	0.996235	0.999062
Nrt	128.34	-0.000825903	0.219912	-0.0037556	0.997003	0.999062
TM9SF2	3707.21	0.000411421	0.0936581	0.0043928	0.996495	0.999062
Tollo	95.743	-0.00161292	0.308528	-0.00522778	0.995829	0.999062
UQCR-C2	4684.43	-0.000481206	0.103393	-0.00465416	0.996287	0.999062
Sans	116.961	-0.00082185	0.227139	-0.00361827	0.997113	0.999069
CG17486	889.918	-0.000508845	0.155032	-0.0032822	0.997381	0.999131
FRG1	237.962	-0.000653273	0.194004	-0.00336731	0.997313	0.999131
CG4210	458.127	-0.000463485	0.160781	-0.00288271	0.9977	0.999136
CG9527	17440.4	-0.000344023	0.116174	-0.00296127	0.997637	0.999136
haf	21.5918	0.00144452	0.523377	0.00275999	0.997798	0.999136
Jabba	82.4652	-0.0011905	0.386225	-0.0030824	0.997541	0.999136
Clp	81.5343	0.000563626	0.252322	0.00223376	0.998218	0.999453
Ank2	50.8645	0.000625869	0.323498	0.00193469	0.998456	0.999589
CG11619	16.2135	-0.00083082	0.590583	-0.00140678	0.998878	0.999598
CG15362	171.088	0.000360745	0.221057	0.00163191	0.998698	0.999598
lncRNA:CR45082	22.8198	0.000954852	0.545707	0.00174975	0.998604	0.999598
Schip1	3.49597	-0.00173307	1.13701	-0.00152423	0.998784	0.999598
cag	69.0976	-0.000133732	0.300867	-0.000444491	0.999645	0.999686
CG31278	84.1254	0.000226206	0.28729	0.000787379	0.999372	0.999686
CG31998	1903.2	5.29942e-05	0.134646	0.000393581	0.999686	0.999686
H	491.15	7.76632e-05	0.173231	0.000448321	0.999642	0.999686
Naa60	389.333	9.58711e-05	0.136188	0.000703962	0.999438	0.999686
Npc1b	9194.81	-0.000127339	0.194075	-0.000656132	0.999476	0.999686
Son	238.652	-0.000174238	0.181075	-0.000962241	0.999232	0.999686
2mit	1.47941	-1.77137	2.16484	-0.818249	0.413215	NA
5-HT1B	3.07516	0.549878	1.21172	0.453799	0.649973	NA
a10	0.323909	0.352812	4.08047	0.0864636	0.931098	NA
a5	0.156407	-0.634438	4.08047	-0.155481	0.876442	NA
ab	2.37124	2.34573	1.54375	1.5195	0.128636	NA
Acbp4	0.749793	1.88492	2.78492	0.676832	0.498513	NA
Acp1	0.126597	-0.636991	4.08047	-0.156107	0.875949	NA
Acp53C14a	0.126734	-0.637614	4.08047	-0.15626	0.875828	NA
Acp53Ea	0.285515	-1.48398	4.0436	-0.366995	0.713623	NA
Acp54A1	0.451441	-2.13462	3.18008	-0.671247	0.502063	NA
Acp63F	0.408589	2.36744	4.03392	0.586884	0.557282	NA
Ada1-1	0.151877	-0.617478	4.08047	-0.151325	0.879719	NA
al	0.310806	2.00968	4.04898	0.496341	0.619654	NA
Alp1	1.58207	0.180783	1.68415	0.107344	0.914516	NA
Alp11	0.559726	-0.401162	3.077	-0.130375	0.89627	NA
Alp7	3.0365	-0.662896	1.55466	-0.426392	0.669822	NA
alpha-Est6	0.166876	1.29004	4.08047	0.316151	0.751888	NA
alphaTub85E	0.157271	-0.637614	4.08047	-0.15626	0.875828	NA
alrm	2.25932	-2.48666	1.75332	-1.41826	0.156115	NA
amn	1.43514	-1.68334	1.85903	-0.905491	0.365205	NA
amos	0.156186	1.28884	4.08047	0.315855	0.752112	NA
Amt	0.994283	-1.7597	2.55021	-0.690022	0.490181	NA
AOX4	0.155737	1.28718	4.08047	0.315448	0.752422	NA
Aplip1	2.41275	-0.600807	1.44461	-0.415895	0.677487	NA
Arl6	0.409005	-0.364748	3.93268	-0.0927479	0.926104	NA
ase	1.51142	0.546676	1.61068	0.339407	0.734303	NA
asRNA:ASTR	2.68218	-0.813044	1.41871	-0.573085	0.566587	NA
asRNA:CR31144	2.56508	-0.6602	1.38437	-0.476896	0.633436	NA
asRNA:CR31429	2.37052	0.314302	1.41784	0.221677	0.824566	NA
asRNA:CR31912	0.74674	-0.351877	2.76847	-0.127102	0.89886	NA
asRNA:CR32252	0.243183	-1.27	4.06186	-0.312665	0.754535	NA
asRNA:CR42871	0.475482	1.04364	3.73115	0.279709	0.7797	NA
asRNA:CR43243	0.263555	1.31212	4.08047	0.321561	0.747785	NA
asRNA:CR43257	1.03376	2.4564	2.54226	0.966229	0.33393	NA
asRNA:CR43259	0.88847	3.4385	2.58414	1.33061	0.183316	NA
asRNA:CR43425	1.18479	0.681509	2.14478	0.317753	0.750672	NA
asRNA:CR43426	1.6116	0.0540453	1.57312	0.0343555	0.972594	NA
asRNA:CR43429	0.402516	-0.343347	3.95439	-0.0868269	0.930809	NA
asRNA:CR43463	2.88428	-0.0173792	1.33701	-0.0129985	0.989629	NA
asRNA:CR43466	0.15678	-0.635813	4.08047	-0.155819	0.876176	NA
asRNA:CR43467	0.153871	-0.74958	4.08047	-0.183699	0.854249	NA
asRNA:CR43470	0.155403	1.28594	4.08047	0.315145	0.752652	NA
asRNA:CR43471	0.267523	1.32074	4.08047	0.323674	0.746185	NA
asRNA:CR43474	0.154816	-0.628538	4.08047	-0.154036	0.877582	NA
asRNA:CR43478	0.1639	1.27966	4.08047	0.313606	0.75382	NA
asRNA:CR43480	1.07304	2.58936	2.23998	1.15598	0.247691	NA
asRNA:CR43481	2.45575	-1.39222	1.41574	-0.983389	0.325416	NA
asRNA:CR43637	0.636118	0.142257	2.946	0.0482881	0.961487	NA
asRNA:CR43723	1.00238	2.64872	2.9977	0.883584	0.376921	NA
asRNA:CR43767	3.36904	0.891423	1.17311	0.759881	0.447326	NA
asRNA:CR43786	1.00855	1.34159	2.32129	0.57795	0.563298	NA
asRNA:CR43809	2.30431	-1.58929	1.44063	-1.10319	0.269943	NA
asRNA:CR43820	0.334172	0.342235	4.08047	0.0838715	0.933159	NA
asRNA:CR43833	0.830251	0.666269	3.13511	0.212518	0.831703	NA
asRNA:CR43868	0.477359	-0.668274	3.21498	-0.207862	0.835336	NA
asRNA:CR43872	0.5743	0.443645	3.50564	0.126552	0.899295	NA
asRNA:CR43875	2.12423	0.541551	1.76058	0.307598	0.758388	NA
asRNA:CR43877	3.28725	2.59222	1.42673	1.8169	0.0692322	NA
asRNA:CR43889	1.24155	1.76298	2.09333	0.842189	0.399682	NA
asRNA:CR43898	0.126734	-0.637614	4.08047	-0.15626	0.875828	NA
asRNA:CR43903	0.253046	-1.33087	4.05775	-0.327982	0.742926	NA
asRNA:CR43908	2.78674	-3.69428	1.79526	-2.0578	0.0396095	NA
asRNA:CR43916	3.06794	-0.114079	1.44379	-0.0790131	0.937022	NA
asRNA:CR43959	1.34543	-1.1739	1.89951	-0.618005	0.536572	NA
asRNA:CR43971	0.123984	-0.624954	4.08047	-0.153157	0.878274	NA
asRNA:CR43979	0.323741	0.34998	4.08047	0.0857694	0.93165	NA
asRNA:CR43981	0.451928	-2.13953	3.17875	-0.673072	0.500901	NA
asRNA:CR44018	0.295175	-1.52526	4.04015	-0.377526	0.705783	NA
asRNA:CR44021	0.247738	-1.29794	4.06003	-0.319686	0.749206	NA
asRNA:CR44054	2.52995	-1.27475	1.36444	-0.934266	0.350167	NA
asRNA:CR44062	0.645433	2.93326	3.31956	0.883629	0.376896	NA
asRNA:CR44065	2.57914	0.395467	1.4289	0.276763	0.781962	NA
asRNA:CR44067	0.861129	0.738779	2.74597	0.269041	0.787898	NA
asRNA:CR44069	2.20516	-1.01643	1.52794	-0.665228	0.505905	NA
asRNA:CR44108	0.951081	-1.93845	2.62522	-0.738393	0.460276	NA
asRNA:CR44115	1.4098	-0.0271489	1.85539	-0.0146325	0.988325	NA
asRNA:CR44116	1.38196	-0.533793	2.08884	-0.255546	0.798301	NA
asRNA:CR44130	1.46051	2.96386	2.32428	1.27517	0.202248	NA
asRNA:CR44134	0.127653	-0.641785	4.08047	-0.157282	0.875023	NA
asRNA:CR44144	0.413121	-0.34333	3.91808	-0.0876271	0.930173	NA
asRNA:CR44168	0.517882	2.61202	4.00757	0.651772	0.514548	NA
asRNA:CR44169	0.460437	-2.11154	3.72022	-0.567585	0.570317	NA
asRNA:CR44176	1.89237	-0.426945	1.78785	-0.238804	0.811258	NA
asRNA:CR44181	0.157271	-0.637614	4.08047	-0.15626	0.875828	NA
asRNA:CR44182	0.289818	0.302013	4.08047	0.0740142	0.940999	NA
asRNA:CR44201	1.21375	0.879487	2.09726	0.419351	0.67496	NA
asRNA:CR44224	0.474427	1.0755	3.20242	0.335838	0.736993	NA
asRNA:CR44228	0.292097	-1.50721	4.04067	-0.373011	0.70914	NA
asRNA:CR44266	0.565509	0.418879	3.03476	0.138027	0.890219	NA
asRNA:CR44291	1.8355	0.550025	1.6921	0.325056	0.745139	NA
asRNA:CR44351	0.439509	-0.493823	3.28527	-0.150314	0.880517	NA
asRNA:CR44374	0.157268	-0.637606	4.08047	-0.156258	0.87583	NA
asRNA:CR44381	2.43537	-0.434542	1.47451	-0.294703	0.768221	NA
asRNA:CR44382	3.32033	0.280461	1.28833	0.217693	0.827668	NA
asRNA:CR44431	2.33063	0.540129	1.38661	0.389531	0.696883	NA
asRNA:CR44600	0.415399	0.360031	3.91788	0.0918943	0.926782	NA
asRNA:CR44793	0.493275	-0.681908	3.71002	-0.183802	0.854169	NA
asRNA:CR44807	2.09637	-0.81893	1.45221	-0.563919	0.57281	NA
asRNA:CR44847	2.0194	-0.131888	1.74983	-0.0753717	0.939919	NA
asRNA:CR44849	0.252799	-1.32935	4.05785	-0.327599	0.743215	NA
asRNA:CR44891	2.78802	1.33283	1.47476	0.903764	0.366121	NA
asRNA:CR44896	0.154681	1.28325	4.08047	0.314486	0.753152	NA
asRNA:CR44911	1.05061	-0.24899	2.45959	-0.101232	0.919366	NA
asRNA:CR44959	1.66391	1.36784	1.743	0.784764	0.432592	NA
asRNA:CR44960	3.0534	-1.6675	1.302	-1.28072	0.200292	NA
asRNA:CR44968	0.125938	-0.633977	4.08047	-0.155368	0.876531	NA
asRNA:CR44969	1.46695	1.73671	2.01135	0.863459	0.387885	NA
asRNA:CR44976	2.79805	-1.23812	1.42546	-0.868581	0.385076	NA
asRNA:CR44981	0.159351	-0.645197	4.08047	-0.158118	0.874364	NA
asRNA:CR44982	0.314521	2.00813	4.04646	0.496267	0.619706	NA
asRNA:CR44995	0.155403	1.28594	4.08047	0.315145	0.752652	NA
asRNA:CR44996	3.02533	1.28103	1.2171	1.05253	0.292558	NA
asRNA:CR45000	1.06551	-1.0639	2.17166	-0.489901	0.624204	NA
asRNA:CR45046	1.99209	-1.37685	1.58068	-0.871048	0.383728	NA
asRNA:CR45053	0.499233	-2.27866	3.62151	-0.629202	0.529217	NA
asRNA:CR45124	0.469766	-0.637566	3.76824	-0.169195	0.865643	NA
asRNA:CR45130	0.15007	1.26579	4.08047	0.310206	0.756405	NA
asRNA:CR45131	1.20735	-0.545019	1.86235	-0.292652	0.769788	NA
asRNA:CR45132	0.539058	-0.577887	3.09253	-0.186866	0.851766	NA
asRNA:CR45134	0.779712	1.9721	2.77001	0.711946	0.476498	NA
asRNA:CR45135	0.676438	1.7724	2.86201	0.619285	0.535729	NA
asRNA:CR45137	0.415062	2.31228	3.88199	0.595643	0.551414	NA
asRNA:CR45144	0.635429	0.171165	3.40743	0.0502331	0.959937	NA
asRNA:CR45145	0.288536	0.326166	4.08047	0.0799333	0.93629	NA
asRNA:CR45146	0.165693	1.28594	4.08047	0.315145	0.752652	NA
asRNA:CR45149	1.14611	-0.00917204	2.1274	-0.00431139	0.99656	NA
asRNA:CR45152	1.92073	-0.887846	1.66232	-0.5341	0.593272	NA
asRNA:CR45160	0.411877	0.345913	3.92638	0.0880997	0.929797	NA
asRNA:CR45161	0.165814	-0.637614	4.08047	-0.15626	0.875828	NA
asRNA:CR45162	0.152893	1.27654	4.08047	0.312841	0.754401	NA
asRNA:CR45163	0.16472	-0.633794	4.08047	-0.155324	0.876566	NA
asRNA:CR45171	2.11042	-0.933881	1.47592	-0.632745	0.5269	NA
asRNA:CR45182	0.168287	-0.646158	4.08047	-0.158354	0.874178	NA
asRNA:CR45185	0.774792	-0.406188	2.44218	-0.166322	0.867904	NA
asRNA:CR45189	0.165814	-0.637614	4.08047	-0.15626	0.875828	NA
asRNA:CR45195	1.51051	2.11763	1.85611	1.14089	0.253914	NA
asRNA:CR45198	0.165693	1.28594	4.08047	0.315145	0.752652	NA
asRNA:CR45202	0.613696	0.276663	2.97089	0.0931245	0.925805	NA
asRNA:CR45205	0.165397	-0.63616	4.08047	-0.155903	0.876109	NA
asRNA:CR45208	0.955957	3.54529	3.46859	1.02211	0.306728	NA
asRNA:CR45209	0.373928	0.30912	4.05665	0.0762008	0.939259	NA
asRNA:CR45210	0.483942	1.11971	3.18364	0.351707	0.725058	NA
asRNA:CR45213	0.896826	-0.180665	2.69566	-0.0670205	0.946565	NA
asRNA:CR45300	0.908502	-0.64611	2.30363	-0.280475	0.779113	NA
asRNA:CR45326	0.616672	-1.12923	2.60744	-0.43308	0.664957	NA
asRNA:CR45330	0.240933	-1.00834	4.08047	-0.247113	0.804821	NA
asRNA:CR45343	0.691579	-1.21058	2.53268	-0.477983	0.632663	NA
asRNA:CR45367	0.253468	-1.33346	4.05757	-0.328635	0.742432	NA
asRNA:CR45371	2.55762	-0.854671	1.34934	-0.633397	0.526474	NA
asRNA:CR45376	0.531795	-0.523826	3.10339	-0.168791	0.865961	NA
asRNA:CR45445	2.22514	-2.19405	1.62958	-1.34639	0.178177	NA
asRNA:CR45481	0.155403	1.28594	4.08047	0.315145	0.752652	NA
asRNA:CR45501	2.6382	-0.431976	1.28038	-0.337381	0.73583	NA
asRNA:CR45518	0.545679	-0.528422	3.08632	-0.171214	0.864055	NA
asRNA:CR45520	0.568028	-2.47073	3.40834	-0.724906	0.468509	NA
asRNA:CR45525	0.331528	0.335487	4.08047	0.0822177	0.934474	NA
asRNA:CR45528	3.12508	-0.959701	1.33422	-0.719298	0.471957	NA
asRNA:CR45535	0.269433	1.32485	4.08047	0.32468	0.745423	NA
asRNA:CR45549	2.76839	-0.374881	1.22522	-0.30597	0.759627	NA
asRNA:CR45611	0.155403	1.28594	4.08047	0.315145	0.752652	NA
asRNA:CR45620	1.98494	2.27838	1.9045	1.19632	0.231573	NA
asRNA:CR45621	1.023	2.04729	2.24044	0.913789	0.360828	NA
asRNA:CR45623	0.412039	2.28928	3.89246	0.588131	0.556444	NA
asRNA:CR45648	0.324167	-1.63333	4.02856	-0.405437	0.685156	NA
asRNA:CR45686	0.166298	1.28804	4.08047	0.31566	0.752261	NA
asRNA:CR45712	1.45435	0.760719	1.79796	0.423102	0.672221	NA
asRNA:CR45738	0.157578	-0.638741	4.08047	-0.156536	0.87561	NA
asRNA:CR45778	0.156519	-0.604324	4.08047	-0.148102	0.882263	NA
asRNA:CR45797	0.165933	1.28678	4.08047	0.31535	0.752496	NA
asRNA:CR45800	0.310554	-1.58251	4.03341	-0.392352	0.694798	NA
asRNA:CR45801	0.155403	1.28594	4.08047	0.315145	0.752652	NA
asRNA:CR45804	0.663366	-1.06104	2.872	-0.369441	0.711799	NA
asRNA:CR45806	1.74795	-0.71633	1.90382	-0.376259	0.706725	NA
asRNA:CR45813	0.544324	-0.943172	3.57013	-0.264184	0.791638	NA
asRNA:CR45814	0.327296	-1.64864	4.02778	-0.409318	0.682306	NA
asRNA:CR45815	1.03718	0.253192	2.58338	0.0980079	0.921926	NA
asRNA:CR45818	1.08725	0.542672	2.17291	0.249745	0.802785	NA
asRNA:CR45822	0.173024	1.34792	4.08047	0.330334	0.741147	NA
asRNA:CR45827	0.779338	-2.92504	3.10743	-0.941307	0.346548	NA
asRNA:CR45828	1.15893	-2.14043	2.16282	-0.989648	0.322346	NA
asRNA:CR45830	0.165693	1.28594	4.08047	0.315145	0.752652	NA
asRNA:CR45831	3.24535	-1.85932	1.31625	-1.41259	0.157777	NA
asRNA:CR45834	0.164293	1.28104	4.08047	0.313945	0.753563	NA
asRNA:CR45865	0.927806	-1.93436	2.28612	-0.84613	0.39748	NA
asRNA:CR45869	0.415807	-0.323368	3.90917	-0.0827203	0.934074	NA
asRNA:CR45870	3.15124	-0.743478	1.32352	-0.561741	0.574292	NA
asRNA:CR45871	0.160293	-0.618073	4.08047	-0.151471	0.879604	NA
asRNA:CR45874	2.86556	0.146674	1.30925	0.112029	0.910801	NA
asRNA:CR45875	0.960873	-0.842129	2.32205	-0.362666	0.716854	NA
asRNA:CR45889	1.11686	-1.17825	2.19753	-0.536169	0.591842	NA
asRNA:CR45892	0.126153	-0.634964	4.08047	-0.15561	0.87634	NA
asRNA:CR45894	0.151536	1.2714	4.08047	0.31158	0.755359	NA
asRNA:CR45895	2.60956	0.331099	1.25895	0.262996	0.792554	NA
asRNA:CR45908	1.47293	2.16198	2.36016	0.916031	0.359651	NA
asRNA:CR45912	0.226985	1.22592	4.08047	0.300435	0.763845	NA
asRNA:CR45924	0.583418	1.40858	3.03288	0.464435	0.642336	NA
asRNA:CR45925	0.586961	0.398081	3.48189	0.114329	0.908977	NA
asRNA:CR45927	0.320257	2.037	4.04705	0.503331	0.614732	NA
asRNA:CR45951	0.393947	0.387749	3.99832	0.096978	0.922744	NA
asRNA:CR45955	1.24835	-0.554111	1.8573	-0.298343	0.765441	NA
asRNA:CR45968	0.150328	-0.611561	4.08047	-0.149875	0.880863	NA
asRNA:CR45970	2.57534	0.576839	1.32463	0.435472	0.66322	NA
asRNA:CR46012	0.154688	-0.62806	4.08047	-0.153918	0.877674	NA
asRNA:CR46029	0.156543	1.29016	4.08047	0.316178	0.751867	NA
asRNA:CR46033	2.20599	1.46007	1.42226	1.02658	0.304617	NA
asRNA:CR46044	0.609259	-2.54143	2.86847	-0.885987	0.375624	NA
asRNA:CR46045	2.52612	1.74008	1.46084	1.19115	0.233595	NA
asRNA:CR46047	0.155403	1.28594	4.08047	0.315145	0.752652	NA
asRNA:CR46048	0.1653	1.28457	4.08047	0.314809	0.752906	NA
asRNA:CR46050	1.15584	1.75896	2.16316	0.813147	0.416134	NA
asRNA:CR46055	1.45848	0.476445	1.68557	0.282661	0.777437	NA
asRNA:CR46065	0.533561	-0.63475	3.10008	-0.204752	0.837766	NA
asRNA:CR46067	0.253468	-1.33346	4.05757	-0.328635	0.742432	NA
asRNA:CR46070	0.493811	1.08861	3.68775	0.295196	0.767844	NA
asRNA:CR46081	0.401392	-1.9593	3.88643	-0.504138	0.614165	NA
asRNA:CR46082	0.454558	-2.13458	3.73146	-0.572049	0.567288	NA
asRNA:CR46091	0.552917	-0.466312	3.08158	-0.151323	0.879721	NA
asRNA:CR46092	1.34548	1.19947	2.07514	0.578018	0.563252	NA
asRNA:CR46096	0.165022	-0.634851	4.08047	-0.155583	0.876362	NA
asRNA:CR46097	0.155403	1.28594	4.08047	0.315145	0.752652	NA
asRNA:CR46099	1.62781	-0.536469	1.88521	-0.284568	0.775975	NA
asRNA:CR46101	0.303305	0.366149	4.08047	0.0897319	0.9285	NA
asRNA:CR46104	2.8097	2.35269	1.51871	1.54914	0.121348	NA
asRNA:CR46109	0.441187	-0.439562	3.2804	-0.133996	0.893405	NA
asRNA:CR46129	0.529029	-0.948465	3.60437	-0.263143	0.79244	NA
asRNA:CR46133	0.904132	-0.658163	2.30553	-0.285471	0.775283	NA
asRNA:CR46134	1.91671	0.361561	1.44094	0.25092	0.801876	NA
asRNA:CR46137	0.486277	1.08818	3.17877	0.342328	0.732104	NA
asRNA:CR46144	0.845046	-2.99326	3.03469	-0.986349	0.323962	NA
asRNA:CR46145	0.291802	0.314999	4.08047	0.0771966	0.938467	NA
asRNA:CR46195	0.610628	0.280529	2.63671	0.106394	0.91527	NA
asRNA:CR46251	1.20681	-0.492304	1.86277	-0.264286	0.791559	NA
asRNA:CR46255	0.126734	-0.637614	4.08047	-0.15626	0.875828	NA
asRNA:CR46256	0.323628	0.342144	4.08047	0.0838492	0.933176	NA
asRNA:CR46354	0.251865	1.28594	4.08047	0.315145	0.752652	NA
AstA-R1	0.458705	2.50616	4.01306	0.624501	0.532299	NA
Atg8b	0.631721	0.077574	2.95148	0.0262831	0.979032	NA
ato	0.165814	-0.637614	4.08047	-0.15626	0.875828	NA
ATPsynbetaL	0.149368	-0.607863	4.08047	-0.148969	0.881578	NA
ATPsynepsilonL	1.42013	-1.50265	2.3157	-0.648897	0.516405	NA
att-ORFB	0.804934	-0.514056	3.17271	-0.162024	0.871287	NA
AttA	2.365	1.63939	1.78397	0.918957	0.358118	NA
AttB	0.780202	3.26823	3.70542	0.882014	0.377769	NA
AttC	2.30279	1.17803	1.73888	0.677465	0.498111	NA
Atx-1	1.74308	-2.96219	1.88558	-1.57097	0.116189	NA
aust	0.5881	0.447996	3.47965	0.128748	0.897557	NA
Awh	3.38857	1.73465	1.63784	1.05911	0.289552	NA
b	1.46522	0.722411	1.64267	0.439778	0.660098	NA
B-H1	0.30979	0.324198	4.08047	0.079451	0.936674	NA
B9d1	0.426691	2.35007	3.84769	0.610773	0.54135	NA
bam	1.87752	-0.408862	1.92614	-0.21227	0.831896	NA
bb8	0.931127	-1.92926	2.32182	-0.830924	0.406017	NA
BBS1	1.76031	-0.379296	1.5006	-0.252762	0.800452	NA
BBS4	0.157271	-0.637614	4.08047	-0.15626	0.875828	NA
BBS5	2.06615	-0.601879	1.57815	-0.381383	0.702919	NA
BBS9	1.71739	-0.394722	1.54326	-0.255771	0.798128	NA
bcd	2.93563	0.674713	1.67561	0.402667	0.687194	NA
beat-Ia	0.490575	-2.23879	3.64283	-0.614576	0.538835	NA
beat-Ib	3.02131	1.12968	1.22945	0.918845	0.358177	NA
beat-Ic	0.724079	1.78494	2.50531	0.712463	0.476178	NA
beat-IIIa	0.764131	-1.65202	2.72806	-0.605565	0.544803	NA
beat-IIIb	1.57683	0.669459	1.71198	0.391043	0.695766	NA
beat-IV	2.2343	-0.99977	1.53636	-0.650738	0.515215	NA
beat-Vc	0.168532	-0.646996	4.08047	-0.158559	0.874016	NA
beat-VI	0.364071	2.14832	4.04722	0.530814	0.595548	NA
beat-VII	0.792673	-0.470125	2.77021	-0.169707	0.86524	NA
Best3	2.00716	-0.276057	1.44146	-0.191512	0.848124	NA
Best4	0.165814	-0.637614	4.08047	-0.15626	0.875828	NA
betaNACtes6	0.157271	-0.637614	4.08047	-0.15626	0.875828	NA
BG642167	0.314541	-1.60277	4.03232	-0.39748	0.691014	NA
bgcn	1.4189	-2.4675	1.9981	-1.23492	0.216859	NA
Bili	3.1956	0.641203	1.23966	0.517242	0.604987	NA
blanks	0.46748	-0.61127	3.77349	-0.161991	0.871313	NA
bnk	1.035	1.62411	2.50774	0.64764	0.517218	NA
BobA	1.23371	0.122684	2.1128	0.0580669	0.953695	NA
boil	0.437444	-0.521415	3.29041	-0.158465	0.87409	NA
boss	1.37611	-0.872397	2.28622	-0.381589	0.702766	NA
BoYb	3.26546	0.526918	1.40615	0.374724	0.707866	NA
Brd	1.03429	3.66169	3.37765	1.08409	0.278323	NA
brv3	0.319444	0.3548	4.08047	0.0869506	0.930711	NA
Bsg25A	0.591286	1.57955	3.47025	0.455168	0.648989	NA
btd	1.86292	3.44548	2.56217	1.34475	0.178706	NA
btv	0.257673	1.2991	4.08047	0.318369	0.750205	NA
c(2)M	1.11041	-1.22119	2.55897	-0.47722	0.633205	NA
Cad88C	1.13107	1.48367	2.02704	0.731939	0.464206	NA
Cad89D	0.155925	1.28787	4.08047	0.315618	0.752292	NA
CadN2	0.860458	-0.135517	2.38911	-0.0567228	0.954766	NA
CAH6	0.41051	2.29283	3.8967	0.588404	0.556261	NA
CARPA	0.52515	0.311279	3.67366	0.0847327	0.932474	NA
cas	1.89521	3.36731	2.28582	1.47313	0.140717	NA
Cby	0.155808	1.28744	4.08047	0.315513	0.752372	NA
CCHa2-R	0.994604	-1.88888	2.24444	-0.841582	0.400022	NA
Ccp84Ag	1.53384	0.680256	1.78771	0.380517	0.703562	NA
cd	0.582458	-1.04739	2.98321	-0.351094	0.725518	NA
Cdk5alpha	2.97679	-1.0012	1.38668	-0.722009	0.470289	NA
CecA1	2.15917	-0.436918	1.52993	-0.28558	0.7752	NA
CecA2	1.09951	2.61787	2.90345	0.901639	0.367248	NA
CecB	0.165308	1.2846	4.08047	0.314816	0.752901	NA
cep290	0.450859	1.1173	3.25428	0.343333	0.731348	NA
Cep89	0.476002	-2.19454	3.67778	-0.596703	0.550706	NA
CG10013	0.720067	1.81784	2.81212	0.646432	0.518	NA
CG10035	2.5166	1.13495	1.87709	0.604633	0.545423	NA
CG10041	0.537841	1.35523	3.10582	0.436351	0.662582	NA
CG10063	0.775542	-1.53547	2.42983	-0.631927	0.527435	NA
CG10151	1.05548	-3.33836	2.33727	-1.42831	0.153202	NA
CG10154	0.463727	-2.16236	3.99182	-0.541698	0.588026	NA
CG10185	0.126734	-0.637614	4.08047	-0.15626	0.875828	NA
CG10205	0.155971	-0.632827	4.08047	-0.155087	0.876753	NA
CG10232	1.61612	-0.0372766	1.9711	-0.0189116	0.984912	NA
CG10252	0.496316	-2.25662	3.98699	-0.565996	0.571397	NA
CG10257	0.966176	2.37523	2.57108	0.923825	0.355578	NA
CG10280	0.424108	0.386254	3.89222	0.0992375	0.92095	NA
CG10307	2.52594	0.386634	1.36587	0.283068	0.777125	NA
CG10332	0.120812	-0.609996	4.08047	-0.149491	0.881166	NA
CG10348	0.155403	1.28594	4.08047	0.315145	0.752652	NA
CG10357	0.157271	-0.637614	4.08047	-0.15626	0.875828	NA
CG10361	2.0762	0.951551	1.48028	0.642816	0.520343	NA
CG10362	0.485351	1.12927	3.71082	0.304318	0.760886	NA
CG10384	0.179143	-0.71276	4.08047	-0.174676	0.861334	NA
CG10459	0.155403	1.28594	4.08047	0.315145	0.752652	NA
CG10474	0.486677	-0.704416	3.72854	-0.188925	0.850151	NA
CG10589	0.5432	-0.480927	3.09299	-0.155489	0.876436	NA
CG10591	0.733401	-1.52385	2.75802	-0.552515	0.580595	NA
CG10598	0.251865	1.28594	4.08047	0.315145	0.752652	NA
CG10700	2.05358	0.730082	1.66002	0.439802	0.660081	NA
CG10713	0.315465	2.0124	4.04655	0.497311	0.618969	NA
CG10730	1.93347	-1.97054	1.73986	-1.13259	0.257388	NA
CG10734	2.40767	-1.261	1.75379	-0.719015	0.472132	NA
CG10752	0.574123	1.25776	3.04386	0.413212	0.679451	NA
CG1077	0.906421	-1.89817	2.59844	-0.730506	0.465081	NA
CG10793	0.28756	-1.47518	4.04159	-0.365	0.715112	NA
CG10804	3.17728	1.24079	1.20135	1.03283	0.301683	NA
CG10859	0.50373	2.56703	4.0093	0.640271	0.521997	NA
CG10862	0.165814	-0.637614	4.08047	-0.15626	0.875828	NA
CG10869	1.04735	-0.993746	2.47316	-0.401812	0.687822	NA
CG10936	1.67181	0.463425	1.67116	0.277308	0.781544	NA
CG10996	0.319203	0.315619	4.08047	0.0773486	0.938346	NA
CG11044	2.14224	2.01549	1.61984	1.24425	0.213407	NA
CG11060	0.61442	0.256224	2.63334	0.0973001	0.922488	NA
CG11085	0.322562	-1.6329	4.02955	-0.405232	0.685307	NA
CG11131	0.24135	-1.20464	4.05309	-0.297215	0.766302	NA
CG11191	0.15255	1.27524	4.08047	0.312524	0.754643	NA
CG11249	0.621196	1.68195	2.92033	0.575945	0.564652	NA
CG11262	0.157271	-0.637614	4.08047	-0.15626	0.875828	NA
CG11263	1.25621	-1.08303	2.11164	-0.512886	0.608031	NA
CG11291	0.491856	-2.24183	3.98749	-0.562216	0.573969	NA
CG11294	0.251968	-1.32423	4.0582	-0.326309	0.74419	NA
CG11313	1.70055	-1.27164	1.90995	-0.665795	0.505542	NA
CG11322	0.156076	1.28843	4.08047	0.315755	0.752188	NA
CG11333	1.24068	0.602392	2.10413	0.286291	0.774655	NA
CG11356	0.272862	1.33215	4.08047	0.326469	0.74407	NA
CG11362	0.713217	0.0602532	2.55085	0.0236209	0.981155	NA
CG11368	0.126734	-0.637614	4.08047	-0.15626	0.875828	NA
CG11369	0.157271	-0.637614	4.08047	-0.15626	0.875828	NA
CG11370	1.63632	0.119806	1.6375	0.0731635	0.941676	NA
CG11380	0.311254	-1.58609	4.03321	-0.393256	0.69413	NA
CG11381	0.46483	-2.14749	3.70689	-0.579325	0.56237	NA
CG11382	1.05768	-0.612798	2.24369	-0.27312	0.784761	NA
CG11413	2.2562	2.24776	2.41336	0.931379	0.351658	NA
CG11459	0.914165	-1.91228	2.59304	-0.737467	0.460838	NA
CG11498	0.714952	-1.06443	2.52865	-0.420946	0.673795	NA
CG11581	0.251865	1.28594	4.08047	0.315145	0.752652	NA
CG11588	0.165814	-0.637614	4.08047	-0.15626	0.875828	NA
CG11598	0.157271	-0.637614	4.08047	-0.15626	0.875828	NA
CG11626	0.93246	-1.9305	2.32148	-0.831582	0.405645	NA
CG11630	0.643982	0.11846	2.93738	0.0403284	0.967831	NA
CG11634	0.380644	0.339513	4.03626	0.0841156	0.932965	NA
CG11656	1.51056	-0.325044	1.6959	-0.191665	0.848005	NA
CG11670	0.595315	-1.12923	2.97119	-0.380061	0.7039	NA
CG11714	0.281383	0.326091	4.08047	0.079915	0.936305	NA
CG11768	2.88561	-0.428505	1.25081	-0.342583	0.731913	NA
CG11816	1.90728	1.91382	1.67099	1.14532	0.252076	NA
CG11835	2.73542	1.90241	1.67606	1.13505	0.256356	NA
CG11843	0.312253	2.01535	4.04888	0.497756	0.618656	NA
CG11865	1.1579	2.57874	2.89537	0.89064	0.373122	NA
CG11905	0.567319	0.0670662	3.51785	0.0190646	0.98479	NA
CG11983	3.1169	0.780054	1.21886	0.639984	0.522183	NA
CG12009	1.56932	-2.80376	2.34724	-1.19449	0.232286	NA
CG12020	0.165693	1.28594	4.08047	0.315145	0.752652	NA
CG12038	1.56982	1.48419	1.75014	0.84804	0.396415	NA
CG12078	0.303636	1.98119	4.04951	0.489241	0.624671	NA
CG12133	0.423543	0.381408	3.89328	0.0979657	0.92196	NA
CG12158	0.126734	-0.637614	4.08047	-0.15626	0.875828	NA
CG12164	0.275697	0.325234	4.08047	0.079705	0.936472	NA
CG12184	2.63452	-1.05611	1.4032	-0.752643	0.451664	NA
CG12200	0.491757	1.14886	3.69541	0.310888	0.755886	NA
CG12206	0.960285	0.135683	2.61615	0.0518635	0.958637	NA
CG12209	0.891994	-3.10084	2.46477	-1.25807	0.208367	NA
CG12229	0.325428	0.337866	4.08047	0.0828006	0.93401	NA
CG12239	0.69167	-2.7349	3.17955	-0.860153	0.389705	NA
CG1231	0.126734	-0.637614	4.08047	-0.15626	0.875828	NA
CG12310	1.43434	-0.902616	2.3603	-0.382416	0.702153	NA
CG12344	0.74684	0.249921	2.83496	0.0881568	0.929752	NA
CG12398	0.933988	-3.16465	2.48357	-1.27423	0.202581	NA
CG12420	0.156407	-0.634439	4.08047	-0.155482	0.876442	NA
CG12470	0.33244	-1.67352	4.02653	-0.415623	0.677686	NA
CG12496	0.501038	2.55835	4.00964	0.638049	0.523442	NA
CG12506	0.157271	-0.637614	4.08047	-0.15626	0.875828	NA
CG12507	0.165693	1.28594	4.08047	0.315145	0.752652	NA
CG12517	0.256465	1.29639	4.08047	0.317705	0.750709	NA
CG12522	0.155403	1.28594	4.08047	0.315145	0.752652	NA
CG12531	1.07111	-2.16444	2.55065	-0.848582	0.396114	NA
CG12617	0.126734	-0.637614	4.08047	-0.15626	0.875828	NA
CG12662	0.251865	1.28594	4.08047	0.315145	0.752652	NA
CG12672	0.532277	-0.93941	3.59718	-0.261152	0.793975	NA
CG12682	0.251865	1.28594	4.08047	0.315145	0.752652	NA
CG12684	0.378948	0.331164	4.04107	0.0819496	0.934687	NA
CG12688	0.165814	-0.637614	4.08047	-0.15626	0.875828	NA
CG12692	0.508879	2.58354	4.00866	0.64449	0.519258	NA
CG12698	2.23723	-0.340933	1.42167	-0.239811	0.810477	NA
CG12708	0.972356	1.06628	2.5658	0.415574	0.677722	NA
CG12715	0.292561	-1.50883	4.04062	-0.373417	0.708838	NA
CG12716	0.321379	-1.62493	4.02973	-0.403236	0.686774	NA
CG12723	0.125649	-0.63265	4.08047	-0.155043	0.876787	NA
CG12725	0.989665	-1.91353	2.24341	-0.852959	0.393682	NA
CG1273	2.58501	0.953732	1.40409	0.679251	0.496979	NA
CG12817	0.319844	0.325757	4.08047	0.0798331	0.93637	NA
CG12826	0.468327	1.05947	3.75146	0.282414	0.777626	NA
CG12828	0.165814	-0.637614	4.08047	-0.15626	0.875828	NA
CG12836	1.9288	-1.84272	1.70952	-1.07791	0.281072	NA
CG12853	0.725425	0.924359	2.77671	0.332897	0.739212	NA
CG12880	3.39208	0.704687	1.33995	0.525904	0.598955	NA
CG12885	0.16256	-0.626176	4.08047	-0.153457	0.878038	NA
CG12913	0.519964	-0.676412	3.124	-0.216521	0.828582	NA
CG12917	2.14736	-3.24962	1.77887	-1.82679	0.0677312	NA
CG12923	1.03803	0.498334	2.1939	0.227145	0.820311	NA
CG12964	0.167135	1.29094	4.08047	0.31637	0.751722	NA
CG12990	1.78654	1.4456	2.15386	0.671168	0.502113	NA
CG12994	0.596873	0.230938	2.99168	0.0771934	0.93847	NA
CG12995	0.61899	2.93662	3.32253	0.883851	0.376776	NA
CG12998	0.325179	0.343886	4.08047	0.0842759	0.932837	NA
CG13000	0.30718	1.99534	4.04925	0.492769	0.622176	NA
CG13021	2.29391	-0.116081	1.60091	-0.0725096	0.942196	NA
CG13023	0.313107	2.01869	4.04882	0.498588	0.618069	NA
CG13026	1.36867	2.87108	2.32776	1.23341	0.217423	NA
CG13028	0.288573	0.330341	4.08047	0.0809566	0.935476	NA
CG13038	1.05286	-1.12235	2.17808	-0.515293	0.606349	NA
CG13046	1.92635	0.171384	1.48738	0.115226	0.908266	NA
CG13049	0.691706	0.347465	2.56632	0.135394	0.8923	NA
CG13051	0.320797	0.320971	4.08047	0.0786603	0.937303	NA
CG13056	0.157271	-0.637614	4.08047	-0.15626	0.875828	NA
CG13058	0.832187	-0.516057	3.14586	-0.164043	0.869697	NA
CG13069	0.165814	-0.637614	4.08047	-0.15626	0.875828	NA
CG13082	1.5357	-0.267616	1.81831	-0.147178	0.882992	NA
CG13083	1.87371	1.63356	1.67699	0.974097	0.330008	NA
CG13084	1.33779	1.69017	2.07524	0.814444	0.415391	NA
CG13108	1.36353	-0.475003	2.06971	-0.229502	0.818478	NA
CG13113	0.325335	2.04942	4.04572	0.506566	0.612459	NA
CG13114	0.918435	-1.88341	2.64259	-0.712717	0.476021	NA
CG13135	1.14469	-3.47858	2.80923	-1.23827	0.215617	NA
CG13137	0.287181	0.325271	4.08047	0.079714	0.936465	NA
CG13138	0.31961	0.316701	4.08047	0.0776138	0.938135	NA
CG1314	0.157271	-0.637614	4.08047	-0.15626	0.875828	NA
CG13144	2.32965	-1.11893	1.37629	-0.813001	0.416218	NA
CG13148	0.306083	0.334541	4.08047	0.0819859	0.934658	NA
CG13154	0.148169	-0.603211	4.08047	-0.147829	0.882478	NA
CG13157	0.125948	-0.634021	4.08047	-0.155379	0.876522	NA
CG13159	1.84614	-0.109401	1.6631	-0.0657811	0.947552	NA
CG13196	1.14092	2.59167	2.44305	1.06083	0.288765	NA
CG13198	0.152692	1.27578	4.08047	0.312656	0.754542	NA
CG13216	0.155403	1.28594	4.08047	0.315145	0.752652	NA
CG13228	0.165814	-0.637614	4.08047	-0.15626	0.875828	NA
CG13230	0.251865	1.28594	4.08047	0.315145	0.752652	NA
CG13231	0.157271	-0.637614	4.08047	-0.15626	0.875828	NA
CG13244	0.122021	-0.615746	4.08047	-0.150901	0.880054	NA
CG13247	1.45575	-0.904888	2.01705	-0.448619	0.653706	NA
CG13250	2.30866	-0.451577	1.3272	-0.340247	0.73367	NA
CG13251	0.291951	0.33062	4.08047	0.0810248	0.935422	NA
CG13258	0.279737	-1.41658	4.04333	-0.35035	0.726076	NA
CG13272	0.292664	0.335856	4.08047	0.0823082	0.934402	NA
CG13280	0.428701	2.37216	3.84067	0.617643	0.536811	NA
CG13299	1.41813	-1.34195	1.84985	-0.725438	0.468183	NA
CG13308	0.318493	0.33445	4.08047	0.0819635	0.934676	NA
CG13311	0.332988	-1.67615	4.0264	-0.41629	0.677198	NA
CG13314	0.158796	-0.767761	4.08047	-0.188155	0.850755	NA
CG13337	0.4746	0.880589	3.7309	0.236026	0.813412	NA
CG13358	0.65413	0.0691503	2.92696	0.0236253	0.981151	NA
CG13359	0.126734	-0.637614	4.08047	-0.15626	0.875828	NA
CG13361	2.87853	0.883305	1.29002	0.684721	0.49352	NA
CG13362	2.6589	0.24361	1.2223	0.199304	0.842025	NA
CG13376	0.583618	2.82104	2.93956	0.959682	0.337215	NA
CG13380	0.894968	-1.02281	2.67082	-0.382958	0.701751	NA
CG13385	1.20769	-1.38275	2.05957	-0.671376	0.501981	NA
CG13403	0.46621	2.53214	4.01176	0.631178	0.527924	NA
CG13404	0.156761	-0.635741	4.08047	-0.155801	0.87619	NA
CG13405	1.11895	-0.734715	2.10901	-0.348369	0.727563	NA
CG13408	0.478782	-2.20649	3.67067	-0.601112	0.547765	NA
CG13423	0.420043	2.34179	3.86615	0.605716	0.544703	NA
CG13426	0.237003	-1.23855	4.06263	-0.304864	0.76047	NA
CG13427	2.44688	-0.268118	1.77182	-0.151323	0.879721	NA
CG13428	3.1893	-3.14895	2.32845	-1.35238	0.176254	NA
CG13437	2.07939	0.793193	1.77782	0.446161	0.655481	NA
CG13442	0.155403	1.28594	4.08047	0.315145	0.752652	NA
CG13455	1.55413	-0.719712	1.87983	-0.382859	0.701824	NA
CG13457	0.317688	0.322325	4.08047	0.0789921	0.937039	NA
CG13458	0.123725	-0.623748	4.08047	-0.152862	0.878507	NA
CG13460	0.265728	1.31686	4.08047	0.322722	0.746905	NA
CG13461	0.950534	2.34079	2.5321	0.924447	0.355254	NA
CG13465	1.39202	1.78408	2.71782	0.656438	0.511543	NA
CG13474	0.251865	1.28594	4.08047	0.315145	0.752652	NA
CG13476	1.20692	-1.43287	2.05912	-0.695865	0.486513	NA
CG13494	0.165693	1.28594	4.08047	0.315145	0.752652	NA
CG13501	0.324192	2.0451	4.04579	0.505489	0.613216	NA
CG13532	1.71905	-0.403932	1.71435	-0.235619	0.813729	NA
CG13539	0.562883	1.46987	3.05995	0.480359	0.630972	NA
CG13559	0.571056	-0.722765	3.5311	-0.204686	0.837818	NA
CG13561	0.125082	-0.630044	4.08047	-0.154405	0.877291	NA
CG13566	0.489474	-2.23389	3.98777	-0.560185	0.575353	NA
CG13578	0.573266	-2.47739	2.91098	-0.851049	0.394742	NA
CG13579	0.7861	-1.645	2.75433	-0.59724	0.550347	NA
CG13587	0.165693	1.28594	4.08047	0.315145	0.752652	NA
CG13594	1.0775	-1.14067	2.17275	-0.52499	0.59959	NA
CG13616	0.453164	1.03677	3.79213	0.2734	0.784546	NA
CG13627	0.17076	1.30332	4.08047	0.319405	0.74942	NA
CG13634	2.50161	0.0962557	1.45282	0.0662543	0.947175	NA
CG13639	0.624243	1.66611	3.41724	0.48756	0.625862	NA
CG13641	0.4647	2.52694	4.01202	0.629843	0.528797	NA
CG13678	0.633452	-1.0099	3.39765	-0.297236	0.766286	NA
CG1368	0.613786	2.9202	3.987	0.73243	0.463906	NA
CG13685	2.23568	0.0729946	1.57151	0.0464486	0.962953	NA
CG13694	0.164356	-0.632519	4.08047	-0.155011	0.876812	NA
CG13699	0.315092	-1.60555	4.03217	-0.398184	0.690494	NA
CG13711	0.155403	1.28594	4.08047	0.315145	0.752652	NA
CG13713	0.124951	-0.629437	4.08047	-0.154256	0.877408	NA
CG13723	0.251865	1.28594	4.08047	0.315145	0.752652	NA
CG13731	0.646739	1.53198	3.40732	0.449613	0.652989	NA
CG13733	0.126677	-0.637352	4.08047	-0.156196	0.875879	NA
CG13737	0.752888	3.20945	3.74895	0.856093	0.391946	NA
CG13738	0.280288	0.330966	4.08047	0.0811096	0.935355	NA
CG13739	0.742218	0.505243	2.83718	0.178079	0.858661	NA
CG13743	0.305671	1.98933	4.04936	0.491271	0.623235	NA
CG13748	3.22303	0.441611	1.41224	0.312702	0.754507	NA
CG13749	0.465116	1.05844	3.75998	0.281502	0.778326	NA
CG13786	0.930486	2.36258	2.55023	0.926417	0.354229	NA
CG13801	0.165693	1.28594	4.08047	0.315145	0.752652	NA
CG13833	0.986497	-0.152504	2.52825	-0.06032	0.951901	NA
CG13841	0.935498	3.46521	3.47771	0.996406	0.319053	NA
CG13843	0.161601	-0.622763	4.08047	-0.15262	0.878698	NA
CG13847	0.382007	0.345677	4.03238	0.0857254	0.931685	NA
CG13856	1.07334	3.72305	3.34029	1.11459	0.265026	NA
CG1387	0.127642	-0.641732	4.08047	-0.157269	0.875033	NA
CG13870	0.14967	1.26425	4.08047	0.309829	0.756691	NA
CG13871	0.871451	1.00285	2.17481	0.461122	0.644711	NA
CG13891	1.33463	0.882046	1.89689	0.464995	0.641935	NA
CG13894	3.14918	0.861378	1.69391	0.508514	0.611093	NA
CG13905	21.5537	-6.73276	3.33991	-2.01585	NA	NA
CG13924	1.06736	-3.32895	2.37899	-1.39931	0.161719	NA
CG13949	0.610064	-0.472814	3.49842	-0.135151	0.892493	NA
CG13965	0.156221	1.28897	4.08047	0.315887	0.752088	NA
CG13970	0.126734	-0.637614	4.08047	-0.15626	0.875828	NA
CG13982	0.773098	2.00044	2.76534	0.7234	0.469434	NA
CG13983	0.155403	1.28594	4.08047	0.315145	0.752652	NA
CG13989	0.165814	-0.637614	4.08047	-0.15626	0.875828	NA
CG13991	1.89666	-2.09291	1.79496	-1.16599	0.243618	NA
CG13992	0.959785	-3.21257	2.88403	-1.11392	0.265315	NA
CG13995	0.873701	3.3627	3.01813	1.11417	0.265207	NA
CG13996	0.127649	-0.641765	4.08047	-0.157277	0.875026	NA
CG14014	1.4228	2.01898	2.02351	0.997764	0.318394	NA
CG14015	0.415128	-0.337989	3.91133	-0.086413	0.931138	NA
CG14022	1.66001	0.665662	2.22037	0.299797	0.764332	NA
CG14024	1.34615	-0.744294	1.80016	-0.413459	0.67927	NA
CG14034	0.153587	-0.623936	4.08047	-0.152908	0.878471	NA
CG14036	1.35876	-1.57819	1.98827	-0.793748	0.427342	NA
CG14044	0.331634	0.351177	4.08047	0.0860628	0.931416	NA
CG14050	0.714282	1.81275	2.81821	0.643229	0.520076	NA
CG14052	0.165163	-0.635343	4.08047	-0.155703	0.876267	NA
CG14054	1.37084	3.00777	2.11906	1.41939	0.155787	NA
CG14070	0.755594	3.16356	3.78424	0.835984	0.403164	NA
CG14077	0.248575	1.557	4.08047	0.381573	0.702778	NA
CG14079	0.16518	-0.635404	4.08047	-0.155718	0.876255	NA
CG14085	0.416533	0.354105	3.91418	0.0904673	0.927916	NA
CG14095	0.626156	-1.22422	3.43629	-0.356262	0.721644	NA
CG14105	0.308764	2.00162	4.04913	0.494334	0.62107	NA
CG14107	0.246618	-1.2909	4.06053	-0.317915	0.750549	NA
CG14110	0.569914	-0.546518	3.54175	-0.154308	0.877367	NA
CG14111	0.126734	-0.637614	4.08047	-0.15626	0.875828	NA
CG14115	0.54982	-0.393004	3.08928	-0.127215	0.89877	NA
CG14137	0.155403	1.28594	4.08047	0.315145	0.752652	NA
CG14141	0.156552	-0.634973	4.08047	-0.155613	0.876338	NA
CG14142	1.22806	2.75278	2.11596	1.30096	0.193272	NA
CG14147	0.259523	1.30322	4.08047	0.319381	0.749438	NA
CG14153	0.573335	0.356675	3.02169	0.118038	0.906037	NA
CG14154	0.440262	-2.09921	3.7693	-0.556922	0.577581	NA
CG14187	0.894639	-1.81033	2.33132	-0.776526	0.437438	NA
CG14212	0.791511	0.219216	2.7626	0.0793514	0.936753	NA
CG14218	1.28783	1.10826	2.08752	0.5309	0.595488	NA
CG14221	1.35042	-1.45137	2.02565	-0.716493	0.473687	NA
CG14223	1.7689	0.14225	1.87757	0.0757631	0.939608	NA
CG14227	0.126734	-0.637614	4.08047	-0.15626	0.875828	NA
CG14234	0.79034	-1.64726	2.75225	-0.598514	0.549497	NA
CG14237	0.157596	-0.638806	4.08047	-0.156552	0.875598	NA
CG14238	0.546303	-0.436567	3.09144	-0.141218	0.887698	NA
CG14244	2.66826	-1.00229	1.41465	-0.708509	0.478629	NA
CG14245	12.7712	-2.77434	2.58261	-1.07424	NA	NA
CG14246	0.66683	0.115028	2.91588	0.0394489	0.968532	NA
CG14257	18.7497	4.4363	2.08496	2.12776	NA	NA
CG14260	0.855612	-0.620099	2.36396	-0.262313	0.79308	NA
CG14265	0.251865	1.28594	4.08047	0.315145	0.752652	NA
CG14269	1.38727	-0.76742	1.76326	-0.435228	0.663397	NA
CG14277	0.492266	-2.23895	3.60709	-0.620709	0.534791	NA
CG14280	0.562153	-0.442304	3.07345	-0.143911	0.885571	NA
CG14294	0.126734	-0.637614	4.08047	-0.15626	0.875828	NA
CG14297	1.24239	-2.44836	2.36431	-1.03555	0.300413	NA
CG14298	2.92596	1.08557	1.33885	0.810818	0.41747	NA
CG14301	1.06961	3.71728	3.34377	1.11171	0.266265	NA
CG14302	0.760334	-0.40724	2.45214	-0.166075	0.868098	NA
CG14304	1.19992	2.02401	2.81913	0.717955	0.472785	NA
CG14305	0.566941	-0.350814	3.07138	-0.11422	0.909063	NA
CG14312	0.653808	1.66258	3.36489	0.494097	0.621238	NA
CG14314	1.75203	0.481557	1.52788	0.315179	0.752625	NA
CG14317	2.22623	-0.809791	1.99859	-0.405181	0.685344	NA
CG14321	0.496068	1.17096	3.68542	0.317728	0.750691	NA
CG14324	0.61245	-1.18095	2.9515	-0.400119	0.689069	NA
CG14326	0.585513	1.34465	3.02951	0.443851	0.65715	NA
CG14327	0.888793	0.256359	2.29227	0.111836	0.910953	NA
CG14330	0.525414	2.6355	4.00669	0.657775	0.510683	NA
CG14332	1.15909	0.4347	2.19279	0.19824	0.842857	NA
CG14339	3.15706	2.27244	1.35814	1.67319	0.0942896	NA
CG14340	0.50373	2.56703	4.0093	0.640271	0.521997	NA
CG14354	0.155273	-0.630237	4.08047	-0.154452	0.877253	NA
CG14367	3.32924	0.554755	1.3565	0.408959	0.68257	NA
CG14384	1.79568	-0.611355	2.0969	-0.291551	0.77063	NA
CG14395	0.151585	1.27158	4.08047	0.311627	0.755324	NA
CG14397	0.330871	0.318607	4.08047	0.0780809	0.937764	NA
CG14400	2.34855	2.12589	1.6807	1.26488	0.205913	NA
CG14402	0.157271	-0.637614	4.08047	-0.15626	0.875828	NA
CG14406	1.71241	0.609671	1.67213	0.364607	0.715405	NA
CG14410	0.892896	-0.493186	2.67262	-0.184533	0.853596	NA
CG14416	0.251865	1.28594	4.08047	0.315145	0.752652	NA
CG14417	0.763931	-2.85149	2.68161	-1.06335	0.287622	NA
CG14427	0.310806	2.00968	4.04898	0.496341	0.619654	NA
CG14431	2.87603	1.55622	1.26339	1.23179	0.218029	NA
CG14445	1.90972	1.05806	1.54871	0.683191	0.494486	NA
CG14451	0.636101	1.60549	3.38724	0.47398	0.635514	NA
CG14459	0.631023	-1.23567	2.93138	-0.421532	0.673367	NA
CG14488	0.500721	-2.2711	3.9865	-0.569697	0.568883	NA
CG14490	0.317681	-1.60159	4.03026	-0.397392	0.691079	NA
CG14502	1.99844	-1.13811	1.5342	-0.741824	0.458194	NA
CG14505	2.4498	-0.658431	1.52147	-0.43276	0.665189	NA
CG14507	0.631559	0.175729	2.95096	0.0595497	0.952514	NA
CG14515	0.165693	1.28594	4.08047	0.315145	0.752652	NA
CG14535	1.21578	-0.571462	1.86001	-0.307235	0.758664	NA
CG14545	3.00189	0.919457	1.37955	0.666492	0.505096	NA
CG14556	3.23668	2.5916	1.562	1.65916	0.0970844	NA
CG14566	1.08174	-0.228147	1.95984	-0.116411	0.907326	NA
CG14567	2.45895	4.93016	2.31641	2.12836	0.033307	NA
CG14570	0.149581	-0.608688	4.08047	-0.149171	0.881419	NA
CG14572	0.119569	-0.604029	4.08047	-0.148029	0.88232	NA
CG14598	1.00599	0.281307	2.04484	0.137569	0.890581	NA
CG1461	3.00685	0.293847	1.4443	0.203452	0.838782	NA
CG14625	1.87885	0.362531	1.48369	0.244345	0.806964	NA
CG14627	0.970889	-1.05046	2.58649	-0.406133	0.684645	NA
CG14636	1.22273	1.64957	2.13734	0.771789	0.440239	NA
CG14651	0.14733	1.25515	4.08047	0.3076	0.758387	NA
CG14664	0.157271	-0.637614	4.08047	-0.15626	0.875828	NA
CG14676	0.955735	0.656691	2.57413	0.255112	0.798637	NA
CG14689	0.126734	-0.637614	4.08047	-0.15626	0.875828	NA
CG14692	1.38333	0.101479	1.85335	0.0547541	0.956334	NA
CG14693	2.06392	1.47906	1.8113	0.816571	0.414174	NA
CG14717	2.24759	1.34961	1.39189	0.969629	0.332231	NA
CG14720	0.324804	0.352859	4.08047	0.0864751	0.931089	NA
CG14736	0.126734	-0.637614	4.08047	-0.15626	0.875828	NA
CG14740	0.165814	-0.637614	4.08047	-0.15626	0.875828	NA
CG14742	1.02596	-0.542976	2.06145	-0.263396	0.792246	NA
CG14756	0.124893	-0.629168	4.08047	-0.15419	0.87746	NA
CG14760	1.50856	0.325273	1.81111	0.179599	0.857467	NA
CG14770	0.140152	1.22633	4.08047	0.300537	0.763768	NA
CG14778	1.67254	0.991112	1.74815	0.566948	0.570749	NA
CG14787	0.158463	1.29719	4.08047	0.317902	0.750559	NA
CG14795	0.31018	2.00721	4.04903	0.495727	0.620087	NA
CG14797	0.401724	-1.72329	3.84425	-0.448276	0.653954	NA
CG14810	0.995151	0.475464	2.04845	0.232109	0.816454	NA
CG14811	1.10191	2.49057	2.53979	0.980623	0.326779	NA
CG14823	3.00526	1.14089	1.53265	0.744391	0.45664	NA
CG14829	0.162923	-0.627466	4.08047	-0.153773	0.877789	NA
CG14834	1.80056	0.0674883	1.52164	0.0443523	0.964624	NA
CG14838	0.25577	1.29482	4.08047	0.317321	0.751	NA
CG14853	1.40011	-0.961839	1.96164	-0.490323	0.623906	NA
CG14854	0.627175	2.95537	3.98566	0.7415	0.45839	NA
CG14864	1.62559	-1.9252	1.93757	-0.993614	0.320411	NA
CG14866	0.268996	1.32391	4.08047	0.324451	0.745597	NA
CG14905	0.287895	0.346134	4.08047	0.084827	0.932399	NA
CG14915	0.600457	-2.54402	3.38992	-0.750465	0.452975	NA
CG14921	0.950197	1.25492	2.30465	0.544518	0.586085	NA
CG14931	1.55858	-0.444223	2.25414	-0.19707	0.843773	NA
CG14937	3.29755	-2.46504	1.48109	-1.66434	0.0960439	NA
CG1494	1.24937	-2.42473	2.18668	-1.10886	0.26749	NA
CG14957	0.496279	2.61257	4.00611	0.652146	0.514307	NA
CG14958	2.55203	-0.711473	1.56306	-0.455181	0.648979	NA
CG14960	0.157425	-0.638179	4.08047	-0.156398	0.875719	NA
CG14982	1.19722	0.884561	1.78739	0.494889	0.620679	NA
CG14990	1.74049	1.18276	1.66222	0.71155	0.476743	NA
CG15020	0.125323	-0.63115	4.08047	-0.154676	0.877077	NA
CG1504	0.165814	-0.637614	4.08047	-0.15626	0.875828	NA
CG15040	0.410534	0.27184	3.92141	0.0693219	0.944733	NA
CG15047	0.617117	-1.20843	3.44964	-0.350306	0.726109	NA
CG15056	1.00615	0.38395	2.24143	0.171297	0.86399	NA
CG15059	0.251865	1.28594	4.08047	0.315145	0.752652	NA
CG15065	2.87022	0.951975	1.74334	0.546065	0.585021	NA
CG15071	1.18808	-0.440457	1.89855	-0.231996	0.816541	NA
CG15082	0.157271	-0.637614	4.08047	-0.15626	0.875828	NA
CG15120	0.968693	3.58115	2.82639	1.26704	0.20514	NA
CG15128	0.802729	0.639996	2.71291	0.235908	0.813504	NA
CG15130	0.156168	-0.633556	4.08047	-0.155265	0.876612	NA
CG15142	0.950067	2.35395	2.58376	0.911055	0.362266	NA
CG15144	0.404154	0.316417	3.9463	0.0801807	0.936094	NA
CG15145	0.402639	0.318433	3.95123	0.0805909	0.935767	NA
CG15177	0.422146	0.326489	3.89154	0.0838971	0.933138	NA
CG15196	0.434838	-2.0719	3.78555	-0.54732	0.584159	NA
CG15202	49.9718	-2.65859	1.39195	-1.90997	NA	NA
CG15203	2.15738	-0.233835	1.51819	-0.154022	0.877592	NA
CG15236	1.31857	-2.55571	2.42691	-1.05307	0.292308	NA
CG15239	1.27191	0.814804	2.44268	0.333569	0.738705	NA
CG15260	0.165693	1.28594	4.08047	0.315145	0.752652	NA
CG15262	0.165814	-0.637614	4.08047	-0.15626	0.875828	NA
CG15282	0.305111	-1.55447	4.03493	-0.385254	0.700049	NA
CG15286	0.326251	0.348248	4.08047	0.085345	0.931987	NA
CG15296	0.647728	0.117227	2.93317	0.0399659	0.96812	NA
CG15330	0.166852	-0.641216	4.08047	-0.157143	0.875132	NA
CG15333	0.261239	1.30703	4.08047	0.320313	0.748731	NA
CG15358	0.466808	2.53419	4.01166	0.631706	0.527579	NA
CG15368	0.310162	2.00714	4.04903	0.495709	0.6201	NA
CG1537	0.933408	-0.777089	2.0981	-0.370378	0.711101	NA
CG15370	0.310806	2.00968	4.04898	0.496341	0.619654	NA
CG15375	0.153424	1.27854	4.08047	0.313332	0.754028	NA
CG15382	3.0735	-2.98023	1.48168	-2.01138	0.0442851	NA
CG15408	2.93098	3.29261	1.66503	1.97751	0.0479838	NA
CG15461	0.41921	-2.03174	3.82972	-0.530519	0.595752	NA
CG15473	0.156825	1.29119	4.08047	0.316432	0.751675	NA
CG15478	0.170554	1.30263	4.08047	0.319234	0.749549	NA
CG15480	0.323332	-1.63727	4.02945	-0.406326	0.684503	NA
CG15482	2.24887	1.13259	1.54901	0.73117	0.464675	NA
CG15484	0.601086	0.292161	2.64576	0.110426	0.912072	NA
CG15497	0.572823	-1.02675	2.99565	-0.342746	0.73179	NA
CG15498	0.157271	-0.637614	4.08047	-0.15626	0.875828	NA
CG15506	2.04943	4.61549	2.33446	1.97711	0.0480287	NA
CG15515	2.18897	4.73662	1.86978	2.53325	0.011301	NA
CG1552	0.204262	1.4067	4.08047	0.344739	0.73029	NA
CG15530	0.680507	3.0131	3.26854	0.921847	0.356608	NA
CG15537	0.949248	-0.965761	2.56172	-0.376997	0.706176	NA
CG15545	0.693857	-1.08185	2.84949	-0.379665	0.704194	NA
CG15550	0.641266	1.62258	2.88834	0.56177	0.574273	NA
CG15553	0.800312	3.25512	3.04818	1.06789	0.285571	NA
CG15554	1.03398	1.42492	2.05184	0.694458	0.487395	NA
CG15563	1.01149	-0.136204	2.20608	-0.0617404	0.95077	NA
CG15564	1.41488	-2.44808	2.00041	-1.22379	0.221032	NA
CG15570	0.98393	2.40798	2.51082	0.959044	0.337537	NA
CG15571	0.158034	-0.640407	4.08047	-0.156944	0.875289	NA
CG15579	0.360638	-1.82108	4.02144	-0.452842	0.650663	NA
CG15599	0.305895	1.99023	4.04934	0.491494	0.623077	NA
CG1561	3.00623	0.230265	1.40905	0.163419	0.870189	NA
CG15615	0.307081	0.329633	4.08047	0.080783	0.935615	NA
CG15617	0.165814	-0.637614	4.08047	-0.15626	0.875828	NA
CG15625	0.127091	-0.639235	4.08047	-0.156657	0.875515	NA
CG15628	3.20795	-0.601906	1.16388	-0.517154	0.605049	NA
CG15642	1.81025	-0.632685	1.71985	-0.367872	0.712969	NA
CG15650	0.155403	1.28594	4.08047	0.315145	0.752652	NA
CG15651	0.828526	1.98054	2.72516	0.72676	0.467373	NA
CG15696	2.44606	-3.37394	2.22086	-1.51921	0.128711	NA
CG15708	0.154646	1.28312	4.08047	0.314453	0.753177	NA
CG1571	0.561737	-1.03484	3.01366	-0.343384	0.731309	NA
CG15711	0.157271	-0.637614	4.08047	-0.15626	0.875828	NA
CG15719	0.474393	-2.19597	3.6812	-0.596536	0.550817	NA
CG15721	1.85403	0.986986	1.92419	0.512937	0.607995	NA
CG15725	0.126104	-0.634739	4.08047	-0.155555	0.876384	NA
CG15731	0.581182	-0.509201	3.5285	-0.144311	0.885255	NA
CG15740	0.943334	-3.19445	2.95782	-1.08	0.280141	NA
CG15741	0.157271	-0.637614	4.08047	-0.15626	0.875828	NA
CG15742	0.576849	2.79806	2.94832	0.949036	0.342602	NA
CG15760	1.33207	0.675994	2.01305	0.335806	0.737017	NA
CG15765	3.12373	-1.43074	1.31893	-1.08477	0.278021	NA
CG15820	0.45512	-2.13183	3.99296	-0.533897	0.593413	NA
CG15824	0.156742	-0.635671	4.08047	-0.155784	0.876204	NA
CG15876	0.408248	-0.362363	3.93511	-0.0920847	0.926631	NA
CG15882	0.649463	-1.21997	2.90892	-0.419388	0.674932	NA
CG15909	3.2932	-0.609702	1.15306	-0.528771	0.596965	NA
CG15919	0.153876	1.28024	4.08047	0.313748	0.753712	NA
CG15923	0.491479	-2.24197	3.64067	-0.615813	0.538018	NA
CG1632	1.43707	-0.439867	2.24144	-0.196243	0.84442	NA
CG1638	2.41552	-0.716516	1.37505	-0.521084	0.602308	NA
CG16704	1.49786	0.221322	1.77207	0.124895	0.900607	NA
CG16710	2.17162	-0.464798	1.3998	-0.332045	0.739855	NA
CG16719	0.329138	-1.6576	4.02733	-0.411588	0.680642	NA
CG16736	0.43614	-2.0771	3.78177	-0.549239	0.582841	NA
CG16739	0.16403	-0.631374	4.08047	-0.15473	0.877034	NA
CG16756	2.1834	-0.122133	1.41551	-0.0862818	0.931242	NA
CG16786	1.22153	0.823352	2.41682	0.340675	0.733348	NA
CG16798	2.41141	-2.3195	1.5976	-1.45187	0.146538	NA
CG16824	0.124618	-0.627896	4.08047	-0.153878	0.877706	NA
CG1688	3.11174	-1.23596	1.52253	-0.811777	0.416919	NA
CG16888	0.479889	-0.667618	3.21004	-0.207978	0.835246	NA
CG16978	0.408581	-0.368485	3.93416	-0.0936629	0.925377	NA
CG16984	0.165801	1.28631	4.08047	0.315237	0.752582	NA
CG17104	0.886713	3.39388	2.98227	1.13802	0.255112	NA
CG17108	46.0493	2.62104	1.19112	2.20048	NA	NA
CG17118	0.168423	1.29537	4.08047	0.317456	0.750897	NA
CG17122	0.4178	2.31441	3.87446	0.59735	0.550274	NA
CG17127	2.22745	-0.3165	1.69566	-0.186654	0.851932	NA
CG17140	0.325181	0.341371	4.08047	0.0836596	0.933327	NA
CG17169	0.707202	0.539184	2.55604	0.210946	0.83293	NA
CG17173	0.98241	-2.04562	2.53162	-0.808027	0.419075	NA
CG17177	1.62483	-0.0257984	1.70576	-0.0151243	0.987933	NA
CG17193	2.00534	1.58903	1.60648	0.98914	0.322595	NA
CG1722	2.51544	1.35888	1.41397	0.961041	0.336532	NA
CG17261	1.51562	-1.00694	1.79348	-0.561444	0.574495	NA
CG17279	0.905871	-0.318664	2.6666	-0.119502	0.904877	NA
CG17290	0.423007	1.20634	3.24603	0.371634	0.710165	NA
CG17298	0.165814	-0.637614	4.08047	-0.15626	0.875828	NA
CG17325	2.02829	1.28427	1.82092	0.705287	0.480632	NA
CG17329	0.478537	1.07302	3.72399	0.288138	0.773241	NA
CG17344	0.255003	1.2858	4.08047	0.315112	0.752677	NA
CG17350	2.97029	0.0851943	1.24078	0.0686619	0.945259	NA
CG17364	0.801846	-0.581141	2.72787	-0.213038	0.831297	NA
CG17375	0.906917	-1.84622	2.33302	-0.791342	0.428745	NA
CG17387	1.23126	-0.467636	1.85817	-0.251665	0.8013	NA
CG17440	0.477316	-2.18001	3.67629	-0.592992	0.553187	NA
CG17450	0.323805	2.0542	4.04739	0.507536	0.611779	NA
CG17575	0.894488	-0.693946	2.10961	-0.328945	0.742197	NA
CG17625	0.164439	-0.632811	4.08047	-0.155083	0.876756	NA
CG17637	1.89005	-1.99352	1.67087	-1.1931	0.23283	NA
CG17650	3.35448	-0.0762322	1.19647	-0.0637143	0.949198	NA
CG17658	1.36302	0.615156	2.03642	0.302077	0.762593	NA
CG17666	0.256647	0.319966	4.07888	0.0784444	0.937475	NA
CG17672	0.320023	-1.61636	4.02992	-0.401089	0.688355	NA
CG17687	0.315452	2.01246	4.04655	0.497328	0.618958	NA
CG17707	1.03182	-2.12525	2.50841	-0.847251	0.396856	NA
CG17717	2.21067	1.50496	1.51492	0.993421	0.320505	NA
CG1773	0.67195	2.99505	3.28054	0.912976	0.361255	NA
CG17751	3.32318	5.36458	1.83342	2.926	0.00343354	NA
CG17764	0.706149	0.513567	2.55665	0.200875	0.840796	NA
CG17781	1.66239	1.55397	2.25838	0.688091	0.491395	NA
CG17801	3.22109	-0.188134	1.37713	-0.136613	0.891337	NA
CG17819	0.659995	0.603486	2.91732	0.206863	0.836117	NA
CG17826	0.320036	-1.6129	4.02961	-0.400262	0.688964	NA
CG1791	3.00766	-0.00136906	1.20358	-0.00113749	0.999092	NA
CG17974	0.476821	1.05354	3.72793	0.282607	0.777478	NA
CG17994	0.431687	0.417508	3.8791	0.10763	0.914289	NA
CG1801	1.07774	-0.694139	2.24721	-0.30889	0.757405	NA
CG18131	2.12715	1.08121	1.46743	0.73681	0.461238	NA
CG18223	0.579059	2.80536	2.94528	0.952491	0.340848	NA
CG18234	0.779547	3.26685	3.70644	0.881399	0.378102	NA
CG18258	1.00525	-0.962953	2.54429	-0.378476	0.705077	NA
CG18269	0.481524	-0.685308	3.74077	-0.1832	0.854641	NA
CG18281	2.44493	-0.196054	1.41503	-0.138551	0.889805	NA
CG18335	1.29231	-3.63338	2.17346	-1.6717	0.0945825	NA
CG18368	0.652541	-1.35694	3.37541	-0.402007	0.687679	NA
CG18371	0.719693	0.552243	2.54697	0.216824	0.828346	NA
CG18467	0.626561	-2.58545	3.35032	-0.771703	0.44029	NA
CG18478	0.255621	-1.34667	4.05668	-0.331964	0.739917	NA
CG18530	2.41391	-1.41581	1.62793	-0.869699	0.384465	NA
CG18536	0.282645	-1.46282	4.04425	-0.361704	0.717574	NA
CG18540	0.601397	-2.54973	3.38789	-0.7526	0.45169	NA
CG18563	2.07597	-0.125659	1.51189	-0.0831138	0.933761	NA
CG18568	0.735896	-1.60579	2.4553	-0.65401	0.513105	NA
CG18581	0.313416	2.00212	4.04634	0.494797	0.620743	NA
CG18586	1.08744	0.633123	2.47204	0.256114	0.797863	NA
CG18598	0.456863	-0.545742	3.24896	-0.167974	0.866603	NA
CG18609	2.88835	-1.58677	1.56459	-1.01418	0.310497	NA
CG18628	1.37173	0.501145	1.85166	0.270646	0.786663	NA
CG18636	0.15342	-0.62331	4.08047	-0.152754	0.878592	NA
CG18641	2.37972	0.322529	1.43801	0.224288	0.822533	NA
CG18675	2.92638	-1.17338	1.25074	-0.938144	0.34817	NA
CG18754	1.8064	-1.27509	1.57772	-0.80819	0.418981	NA
CG18808	0.447847	-0.483402	3.26603	-0.148009	0.882335	NA
CG18814	1.36725	1.91204	1.92005	0.995825	0.319335	NA
CG1909	1.80348	-0.0012702	1.5634	-0.000812456	0.999352	NA
CG1924	0.472546	-2.18014	3.68667	-0.591359	0.55428	NA
CG2016	0.427716	0.612594	3.86543	0.15848	0.874079	NA
CG2070	0.325914	2.06782	4.04795	0.510831	0.609469	NA
CG2104	0.450993	2.47905	4.01443	0.617534	0.536882	NA
CG2150	0.661422	-1.27732	3.38223	-0.377658	0.705685	NA
CG2157	1.77795	0.427711	1.52804	0.279908	0.779548	NA
CG2256	1.07818	-1.9204	2.2427	-0.85629	0.391837	NA
CG2267	2.78275	1.46734	1.26349	1.16134	0.245506	NA
CG2528	0.50769	-2.32085	3.98365	-0.582595	0.560166	NA
CG2533	0.290044	0.349323	4.08047	0.0856084	0.931778	NA
CG2652	0.394877	0.387748	3.99552	0.0970459	0.92269	NA
CG2663	0.613304	1.52632	2.99615	0.509429	0.610452	NA
CG2839	0.152015	-0.618	4.08047	-0.151453	0.879618	NA
CG2854	2.81218	-0.125004	1.26759	-0.0986155	0.921444	NA
CG2861	0.876096	2.1271	2.34837	0.905775	0.365055	NA
CG2901	0.165183	-0.635413	4.08047	-0.15572	0.876253	NA
CG2955	0.412276	2.30564	3.89018	0.592682	0.553394	NA
CG2962	0.157271	-0.637614	4.08047	-0.15626	0.875828	NA
CG2964	1.636	-3.96984	2.12047	-1.87215	0.061186	NA
CG30002	1.4881	-0.383553	1.73202	-0.221449	0.824743	NA
CG30033	0.189018	-0.713197	4.08047	-0.174783	0.86125	NA
CG30036	0.254914	1.29288	4.08047	0.316846	0.75136	NA
CG30037	0.381891	0.372497	4.03463	0.0923251	0.92644	NA
CG30060	2.01835	-0.422263	1.60275	-0.263461	0.792195	NA
CG30062	0.456784	-2.1399	3.72581	-0.574346	0.565734	NA
CG30065	0.292008	-1.50481	4.04073	-0.37241	0.709587	NA
CG30087	0.50373	2.56703	4.0093	0.640271	0.521997	NA
CG30088	0.162398	1.27435	4.08047	0.312304	0.754809	NA
CG3009	1.72457	0.553423	1.72949	0.319992	0.748974	NA
CG30091	0.157271	-0.637614	4.08047	-0.15626	0.875828	NA
CG30098	0.249178	1.27975	4.08047	0.313628	0.753804	NA
CG30099	0.784508	-0.355157	2.73779	-0.129724	0.896785	NA
CG30110	0.251865	1.28594	4.08047	0.315145	0.752652	NA
CG30158	0.767589	1.93892	2.78	0.697455	0.485518	NA
CG30172	1.01289	-0.469932	2.54285	-0.184805	0.853382	NA
CG30203	2.0708	-0.447927	1.81795	-0.246391	0.80538	NA
CG30268	0.813232	-1.67085	2.73372	-0.6112	0.541067	NA
CG30271	2.58332	2.23022	1.44922	1.53891	0.123827	NA
CG30274	2.61914	-0.247589	1.7398	-0.142309	0.886836	NA
CG30275	0.260153	1.30462	4.08047	0.319723	0.749178	NA
CG30278	0.270154	-1.35388	4.04525	-0.334683	0.737864	NA
CG30280	0.983757	-2.03195	2.27654	-0.89256	0.372093	NA
CG30281	2.04584	1.34798	1.59277	0.846312	0.397378	NA
CG30286	0.156114	-0.633354	4.08047	-0.155216	0.876651	NA
CG30287	1.36417	-1.58841	1.98769	-0.799128	0.424216	NA
CG30288	0.155403	1.28594	4.08047	0.315145	0.752652	NA
CG30289	2.48006	3.81187	1.74783	2.18092	0.0291895	NA
CG30323	3.37107	1.47481	1.22138	1.2075	0.227241	NA
CG30334	2.98112	1.18397	1.35806	0.871816	0.383309	NA
CG30355	0.50373	2.56703	4.0093	0.640271	0.521997	NA
CG30356	2.46378	-0.964766	1.43846	-0.670693	0.502416	NA
CG30380	0.48457	2.57472	3.62506	0.710257	0.477545	NA
CG30383	0.16366	-0.63007	4.08047	-0.154411	0.877286	NA
CG30384	0.331705	0.341469	4.08047	0.0836836	0.933308	NA
CG30385	0.165166	-0.635356	4.08047	-0.155706	0.876264	NA
CG30395	0.155403	1.28594	4.08047	0.315145	0.752652	NA
CG30419	0.16962	-0.65071	4.08047	-0.159469	0.873299	NA
CG30431	1.97199	-0.39811	1.84957	-0.215245	0.829576	NA
CG30432	2.6726	4.98289	1.78694	2.78851	0.00529508	NA
CG30471	0.408298	-0.362722	3.93495	-0.0921795	0.926555	NA
CG30484	1.15301	-3.48175	2.80578	-1.24092	0.214636	NA
CG30487	2.78028	0.60058	1.37786	0.43588	0.662924	NA
CG3078	0.57619	1.33356	3.04196	0.438389	0.661104	NA
CG3088	0.121688	-0.614166	4.08047	-0.150513	0.88036	NA
CG31016	1.36611	1.00521	1.85162	0.54288	0.587213	NA
CG31019	2.05534	-0.787846	1.41558	-0.556553	0.577833	NA
CG31021	1.71947	-0.0408169	1.64956	-0.0247441	0.980259	NA
CG31029	2.98927	-1.15631	1.50491	-0.768361	0.442273	NA
CG31036	1.32964	4.01498	2.18523	1.83732	0.0661622	NA
CG31051	3.11043	0.141285	1.1705	0.120705	0.903925	NA
CG31053	1.03667	-1.03616	2.21969	-0.466806	0.640639	NA
CG3108	0.268073	1.32193	4.08047	0.323965	0.745965	NA
CG31115	0.31267	0.332768	4.08047	0.0815513	0.935004	NA
CG31125	2.15654	-1.76778	1.77125	-0.998038	0.318261	NA
CG31131	0.470643	2.53576	3.65909	0.693003	0.488308	NA
CG31139	0.165598	-0.636862	4.08047	-0.156076	0.875973	NA
CG31157	0.842229	2.17353	2.68488	0.809541	0.418204	NA
CG31161	0.767104	-1.58966	2.43661	-0.652407	0.514138	NA
CG31189	1.22504	0.176343	2.09842	0.084036	0.933028	NA
CG3119	0.310806	2.00968	4.04898	0.496341	0.619654	NA
CG31191	2.39507	0.331211	1.42011	0.23323	0.815583	NA
CG31199	1.70452	1.57015	2.25044	0.697708	0.48536	NA
CG31207	0.480773	2.58145	4.00936	0.643856	0.519669	NA
CG3121	0.292496	-1.50762	4.04065	-0.373112	0.709065	NA
CG3123	0.157271	-0.637614	4.08047	-0.15626	0.875828	NA
CG31231	1.17906	-2.3358	2.12928	-1.09699	0.272645	NA
CG31235	0.127818	-0.487428	4.08047	-0.119454	0.904916	NA
CG31244	1.37505	1.2477	1.97271	0.632479	0.527074	NA
CG31245	0.256069	-1.34934	4.05648	-0.332637	0.739408	NA
CG31253	0.470643	2.53576	3.65909	0.693003	0.488308	NA
CG31262	0.752812	-1.57907	2.78041	-0.567929	0.570083	NA
CG31268	0.169399	-0.649958	4.08047	-0.159285	0.873444	NA
CG31279	1.9002	1.73886	1.6754	1.03788	0.299327	NA
CG31287	1.13463	2.70934	2.214	1.22373	0.221054	NA
CG31347	0.155403	1.28594	4.08047	0.315145	0.752652	NA
CG31371	1.12006	1.3729	2.46779	0.556328	0.577986	NA
CG31391	1.60769	-1.58493	2.02379	-0.783152	0.433538	NA
CG31404	0.545495	-0.435015	3.0923	-0.140677	0.888125	NA
CG31407	0.121757	-0.614494	4.08047	-0.150594	0.880296	NA
CG31415	1.3155	-1.0565	1.86804	-0.565566	0.571689	NA
CG31459	2.57615	-0.296243	1.35533	-0.218577	0.82698	NA
CG31464	1.52686	-1.75152	1.79491	-0.975823	0.329152	NA
CG31465	3.2469	-0.549677	1.16132	-0.473322	0.635984	NA
CG31468	0.289976	0.320777	4.08047	0.0786128	0.937341	NA
CG31493	0.251865	1.28594	4.08047	0.315145	0.752652	NA
CG31516	1.2132	0.747327	2.4236	0.308355	0.757812	NA
CG31517	0.623956	1.58619	3.4088	0.465321	0.641702	NA
CG31546	0.157203	-0.637368	4.08047	-0.1562	0.875876	NA
CG31551	0.939341	-1.82942	2.55679	-0.715514	0.474292	NA
CG31626	0.131399	-0.658472	4.08047	-0.161372	0.871801	NA
CG31642	1.26303	-1.44152	2.11605	-0.681235	0.495723	NA
CG31659	0.969279	1.39367	2.60602	0.534789	0.592796	NA
CG31661	0.631208	0.102941	2.95187	0.0348733	0.972181	NA
CG31690	1.5779	-2.68156	2.24684	-1.19348	0.232681	NA
CG31706	1.42932	2.1175	1.89623	1.11669	0.264128	NA
CG31735	0.245471	1.2711	4.08047	0.311508	0.755414	NA
CG31760	1.86031	-0.777404	1.86227	-0.417451	0.676349	NA
CG31773	0.127566	-0.64139	4.08047	-0.157185	0.875099	NA
CG31775	0.176852	1.38174	4.08047	0.338621	0.734895	NA
CG31788	0.155403	1.28594	4.08047	0.315145	0.752652	NA
CG31798	0.836846	0.0298332	2.40118	0.0124244	0.990087	NA
CG31813	0.16385	1.31648	4.08047	0.322629	0.746976	NA
CG31827	0.255621	-1.34667	4.05668	-0.331964	0.739917	NA
CG31832	0.686095	1.76417	2.85116	0.618756	0.536077	NA
CG31848	0.165814	-0.637614	4.08047	-0.15626	0.875828	NA
CG31861	0.656861	2.96444	3.30168	0.897857	0.369262	NA
CG31862	0.621613	2.94085	3.98621	0.737754	0.460664	NA
CG31882	0.329794	-1.66078	4.02717	-0.412393	0.680051	NA
CG31883	2.56992	-0.185277	1.40957	-0.131442	0.895425	NA
CG31909	2.16403	1.08953	1.5523	0.701884	0.482751	NA
CG31910	0.156402	-0.634418	4.08047	-0.155477	0.876446	NA
CG31913	0.266699	1.31896	4.08047	0.323238	0.746515	NA
CG31926	0.408486	-0.370038	3.93451	-0.0940493	0.92507	NA
CG31928	0.571815	-0.999497	2.99898	-0.333279	0.738923	NA
CG31954	0.126661	-0.63728	4.08047	-0.156178	0.875893	NA
CG31988	0.442086	-2.10716	3.76403	-0.559813	0.575607	NA
CG32006	0.131794	-0.660204	4.08047	-0.161796	0.871467	NA
CG32023	0.254334	1.29157	4.08047	0.316524	0.751604	NA
CG32036	3.03983	1.63234	1.55411	1.05034	0.293563	NA
CG32037	0.566333	1.44802	2.99387	0.483661	0.628626	NA
CG32040	1.48067	-0.663953	1.82922	-0.362971	0.716626	NA
CG32052	0.864627	-0.767899	2.60848	-0.294385	0.768463	NA
CG32073	0.165814	-0.637614	4.08047	-0.15626	0.875828	NA
CG32085	2.3439	-0.667112	1.41651	-0.470953	0.637674	NA
CG32110	2.22776	-1.21901	1.74956	-0.696751	0.485959	NA
CG32117	0.126243	-0.635375	4.08047	-0.155711	0.876261	NA
CG32119	0.253468	-1.33346	4.05757	-0.328635	0.742432	NA
CG32121	1.09092	0.491833	2.21139	0.222408	0.823996	NA
CG32161	0.456004	-2.14045	3.72751	-0.574231	0.565812	NA
CG32181	1.39011	0.184675	2.02706	0.0911047	0.927409	NA
CG32182	0.471723	-2.17356	3.68908	-0.589189	0.555735	NA
CG32189	0.602455	1.62222	2.94316	0.551185	0.581507	NA
CG32198	0.515585	2.6048	4.00785	0.649926	0.51574	NA
CG32199	0.50373	2.56703	4.0093	0.640271	0.521997	NA
CG32206	0.170611	-0.654071	4.08047	-0.160293	0.87265	NA
CG32212	2.94846	-1.14834	1.28492	-0.893706	0.371479	NA
CG32225	0.626524	-1.2144	2.93683	-0.413507	0.679235	NA
CG32236	0.835101	-1.54522	2.6603	-0.580844	0.561346	NA
CG32237	1.17565	-2.29224	2.09184	-1.0958	0.273166	NA
CG32246	0.686541	1.76921	2.8507	0.620621	0.534849	NA
CG32259	1.66458	-0.704153	1.94988	-0.361125	0.718006	NA
CG32277	1.11908	-0.306728	2.13835	-0.143441	0.885942	NA
CG32295	1.01457	-0.132665	2.2048	-0.060171	0.952019	NA
CG32305	0.126734	-0.637614	4.08047	-0.15626	0.875828	NA
CG32313	1.93182	1.29931	1.55095	0.83775	0.402171	NA
CG32318	0.715622	1.739	3.31462	0.524646	0.599829	NA
CG32333	1.8895	1.24918	2.19368	0.569444	0.569055	NA
CG32354	1.84401	-0.822545	1.59233	-0.516567	0.605458	NA
CG32447	0.159483	-0.61515	4.08047	-0.150755	0.880169	NA
CG32453	0.157271	-0.637614	4.08047	-0.15626	0.875828	NA
CG32457	0.155403	1.28594	4.08047	0.315145	0.752652	NA
CG32459	0.16296	-0.627594	4.08047	-0.153804	0.877764	NA
CG32507	0.314249	2.02315	4.04874	0.499698	0.617288	NA
CG3253	0.781282	2.00952	3.18241	0.631444	0.52775	NA
CG32532	0.691239	1.71322	3.34826	0.511674	0.608879	NA
CG32544	2.46375	-1.39479	1.46277	-0.953524	0.340325	NA
CG32564	1.57769	-1.09603	1.7335	-0.632265	0.527213	NA
CG32568	0.147071	-0.598919	4.08047	-0.146777	0.883308	NA
CG3257	1.08933	-0.235066	1.95738	-0.120092	0.90441	NA
CG32572	1.57914	0.03399	2.21938	0.0153151	0.987781	NA
CG32573	0.330901	-1.66612	4.0269	-0.413749	0.679058	NA
CG32591	0.170383	1.30205	4.08047	0.319092	0.749657	NA
CG32625	0.149851	1.26494	4.08047	0.309999	0.756562	NA
CG32642	1.85206	2.41378	2.20888	1.09276	0.274497	NA
CG32643	0.251865	1.28594	4.08047	0.315145	0.752652	NA
CG32650	0.909239	0.988362	2.15749	0.458108	0.646875	NA
CG32679	0.29607	0.350759	4.08047	0.0859604	0.931498	NA
CG32681	0.571804	-2.46565	2.91376	-0.846206	0.397438	NA
CG32686	0.379111	0.346026	4.04165	0.0856151	0.931772	NA
CG32712	0.126734	-0.637614	4.08047	-0.15626	0.875828	NA
CG32719	0.45885	-0.59384	3.24588	-0.182952	0.854836	NA
CG32726	0.165814	-0.637614	4.08047	-0.15626	0.875828	NA
CG32793	0.165693	1.28594	4.08047	0.315145	0.752652	NA
CG32801	0.729969	1.79852	3.29727	0.545457	0.585439	NA
CG32811	0.329248	0.31163	4.08047	0.076371	0.939124	NA
CG32812	1.77894	-1.03928	1.93203	-0.537922	0.590631	NA
CG32814	1.02043	1.13224	2.05693	0.550453	0.582009	NA
CG32819	0.327714	-1.65068	4.02768	-0.409834	0.681928	NA
CG32820	0.327714	-1.65068	4.02768	-0.409834	0.681928	NA
CG32829	2.82951	-0.288033	1.3597	-0.211836	0.832235	NA
CG32832	1.85953	-2.17058	1.81114	-1.19846	0.230738	NA
CG32846	0.165814	-0.637614	4.08047	-0.15626	0.875828	NA
CG32847	0.291115	0.321512	4.08047	0.0787928	0.937197	NA
CG32855	0.415612	-2.0154	3.84103	-0.524703	0.59979	NA
CG32939	23.4386	-0.153731	3.73312	-0.0411804	NA	NA
CG32944	1.06187	0.477886	2.22332	0.214942	0.829812	NA
CG32971	0.147343	-0.599987	4.08047	-0.147038	0.883102	NA
CG33017	1.08552	0.390285	2.02155	0.193063	0.84691	NA
CG3306	0.165693	1.28594	4.08047	0.315145	0.752652	NA
CG33060	0.522032	2.625	4.00708	0.65509	0.51241	NA
CG33061	1.31788	-0.656735	2.06121	-0.318616	0.750018	NA
CG33098	0.2857	-1.48402	4.0436	-0.367005	0.713616	NA
CG33124	0.575508	-2.4839	2.90785	-0.854205	0.392991	NA
CG33128	0.165814	-0.637614	4.08047	-0.15626	0.875828	NA
CG33137	1.18824	-0.481896	1.8985	-0.25383	0.799627	NA
CG33140	0.5761	0.399047	3.01801	0.132222	0.894809	NA
CG33159	0.157271	-0.637614	4.08047	-0.15626	0.875828	NA
CG33189	0.495684	-0.666703	3.70297	-0.180046	0.857117	NA
CG33191	0.123113	-0.620884	4.08047	-0.15216	0.879061	NA
CG33223	1.33259	-0.0893121	2.41113	-0.0370416	0.970452	NA
CG33226	0.165185	1.28417	4.08047	0.314711	0.752981	NA
CG3323	1.29407	0.882308	1.77476	0.497141	0.619089	NA
CG33235	0.25573	1.29473	4.08047	0.317298	0.751017	NA
CG33252	0.959104	-1.84522	2.54807	-0.724165	0.468965	NA
CG33262	0.242653	1.26444	4.08047	0.309876	0.756656	NA
CG33270	0.126734	-0.637614	4.08047	-0.15626	0.875828	NA
CG33278	0.830257	1.11977	2.40479	0.465641	0.641473	NA
CG33285	0.165117	1.28393	4.08047	0.314653	0.753025	NA
CG33286	0.281048	0.322093	4.08047	0.0789353	0.937084	NA
CG33288	2.02857	0.0509457	1.80157	0.0282785	0.97744	NA
CG3330	0.157271	-0.637614	4.08047	-0.15626	0.875828	NA
CG33308	0.157271	-0.637614	4.08047	-0.15626	0.875828	NA
CG33310	0.220807	1.20999	4.08047	0.296533	0.766823	NA
CG33339	1.09774	1.34433	2.88837	0.465431	0.641623	NA
CG3345	0.314541	-1.60277	4.03232	-0.39748	0.691014	NA
CG33458	0.331385	2.07209	4.04535	0.512214	0.608501	NA
CG33465	1.12541	1.34796	2.41265	0.558707	0.576362	NA
CG3349	0.331385	2.07209	4.04535	0.512214	0.608501	NA
CG33543	0.77792	0.635292	3.18754	0.199304	0.842025	NA
CG33552	0.440073	-2.0973	3.76997	-0.556317	0.577994	NA
CG33632	0.310873	-1.58414	4.03332	-0.392764	0.694493	NA
CG33639	1.84563	-2.17106	1.82582	-1.18908	0.234407	NA
CG33641	0.912228	2.22138	2.60532	0.852632	0.393863	NA
CG33647	0.165693	1.28594	4.08047	0.315145	0.752652	NA
CG33648	0.305229	0.231841	4.08047	0.0568172	0.954691	NA
CG33688	0.156289	1.28922	4.08047	0.315949	0.752041	NA
CG33723	0.323697	2.04322	4.04582	0.505021	0.613544	NA
CG33725	0.312687	0.319464	4.08047	0.0782909	0.937597	NA
CG33752	0.936124	-1.95171	2.29739	-0.849533	0.395585	NA
CG33772	0.772369	-1.57275	2.76375	-0.569063	0.569313	NA
CG33777	0.331385	2.07209	4.04535	0.512214	0.608501	NA
CG33783	0.165814	-0.637614	4.08047	-0.15626	0.875828	NA
CG33792	0.157271	-0.637614	4.08047	-0.15626	0.875828	NA
CG33795	0.65855	1.6056	3.35499	0.47857	0.632245	NA
CG33796	0.130987	-0.656659	4.08047	-0.160927	0.872151	NA
CG33919	0.154521	-0.627436	4.08047	-0.153765	0.877795	NA
CG33920	0.233324	1.24181	4.08047	0.304331	0.760876	NA
CG33927	0.285134	-1.47945	4.04374	-0.365861	0.714469	NA
CG33928	0.480136	2.58169	3.63358	0.710509	0.477389	NA
CG33939	2.39083	0.573856	1.4499	0.39579	0.69226	NA
CG33946	1.1885	3.86792	2.73562	1.41391	0.157388	NA
CG33985	1.92184	1.11488	1.8062	0.617249	0.53707	NA
CG33998	0.328587	0.299597	4.08047	0.0734222	0.94147	NA
CG34002	2.08413	1.31649	1.44298	0.91234	0.36159	NA
CG34007	2.33176	0.311204	1.3004	0.239314	0.810862	NA
CG34012	0.164633	-0.633491	4.08047	-0.155249	0.876625	NA
CG34027	0.466499	-2.17439	3.70039	-0.587611	0.556794	NA
CG34109	11.5826	7.14189	3.91115	1.82603	NA	NA
CG34124	0.761726	3.22594	3.12711	1.0316	0.302258	NA
CG34129	0.754862	-1.31207	3.22934	-0.406297	0.684524	NA
CG34135	2.88561	-0.428505	1.25081	-0.342583	0.731913	NA
CG34136	1.34175	1.90224	1.87937	1.01217	0.311459	NA
CG34138	0.30822	1.99947	4.04917	0.493797	0.62145	NA
CG34155	0.784638	1.87062	2.76059	0.677616	0.498015	NA
CG34160	0.286656	-1.46622	4.04185	-0.36276	0.716784	NA
CG34165	0.13769	1.2161	4.08047	0.29803	0.76568	NA
CG34170	0.253468	-1.33346	4.05757	-0.328635	0.742432	NA
CG34171	1.45678	-0.336764	2.07206	-0.162526	0.870892	NA
CG34190	1.36727	1.85067	2.11099	0.876682	0.38066	NA
CG34199	2.60108	-2.02432	1.50894	-1.34155	0.179741	NA
CG34201	0.307563	-1.56716	4.03424	-0.388465	0.697672	NA
CG34206	0.126549	-0.63677	4.08047	-0.156053	0.875991	NA
CG34207	1.1267	1.2904	2.20513	0.585183	0.558425	NA
CG34211	1.4289	4.14957	2.52603	1.64272	0.100441	NA
CG34214	1.42981	-2.65335	2.76339	-0.960179	0.336965	NA
CG34216	1.27816	-1.44907	1.96489	-0.737482	0.460829	NA
CG34219	0.65694	1.82341	3.34913	0.544442	0.586137	NA
CG34224	0.311975	2.01427	4.0489	0.497485	0.618847	NA
CG34234	1.42138	-1.64102	2.15156	-0.76271	0.445636	NA
CG34241	0.165693	1.28594	4.08047	0.315145	0.752652	NA
CG34244	0.310806	2.00968	4.04898	0.496341	0.619654	NA
CG34247	0.157798	-0.639545	4.08047	-0.156733	0.875455	NA
CG34248	0.154763	1.28356	4.08047	0.314561	0.753095	NA
CG34251	2.81811	-0.10358	1.23449	-0.0839048	0.933132	NA
CG34273	0.165693	1.28594	4.08047	0.315145	0.752652	NA
CG34276	0.224434	1.2194	4.08047	0.298837	0.765064	NA
CG34281	0.410722	2.29698	3.89569	0.589622	0.555444	NA
CG34282	0.602098	0.192365	2.98545	0.0644341	0.948625	NA
CG34283	0.516287	2.60701	4.00776	0.650491	0.515375	NA
CG34291	0.309122	2.00304	4.04911	0.494686	0.620822	NA
CG34292	0.165814	-0.637614	4.08047	-0.15626	0.875828	NA
CG34299	0.127492	-0.485954	4.08047	-0.119093	0.905202	NA
CG34303	0.165814	-0.637614	4.08047	-0.15626	0.875828	NA
CG34308	0.165313	-0.63587	4.08047	-0.155832	0.876165	NA
CG34315	0.156963	1.2917	4.08047	0.316557	0.75158	NA
CG34327	0.480023	1.08529	3.72048	0.291708	0.77051	NA
CG34328	3.08153	-0.603519	1.23236	-0.489726	0.624328	NA
CG34334	0.652919	3.00724	3.271	0.919365	0.357905	NA
CG34342	0.484126	1.11018	3.71345	0.298962	0.764969	NA
CG34353	2.29469	0.54811	1.51591	0.361573	0.717672	NA
CG34354	0.571225	2.82907	3.40519	0.830811	0.406081	NA
CG34355	12.9462	3.85455	2.14083	1.80049	NA	NA
CG34357	1.15139	-3.53165	2.28887	-1.54297	0.122839	NA
CG34384	0.595113	-2.54266	2.88172	-0.882339	0.377594	NA
CG34393	0.262773	1.31041	4.08047	0.321141	0.748104	NA
CG34402	1.06261	-1.08207	2.21186	-0.489212	0.624691	NA
CG34409	0.736725	-2.82916	2.65967	-1.06372	0.287454	NA
CG34426	0.615737	1.66109	2.92682	0.567542	0.570346	NA
CG34430	0.446891	-0.513607	3.26855	-0.157136	0.875138	NA
CG34434	1.02537	3.61015	3.42921	1.05276	0.29245	NA
CG34437	0.160136	1.30325	4.08047	0.319388	0.749433	NA
CG34442	0.164599	1.28212	4.08047	0.314208	0.753363	NA
CG34453	0.527192	1.27784	3.12053	0.409495	0.682177	NA
CG34459	1.15499	-0.278329	2.20639	-0.126147	0.899616	NA
CG34460	0.280744	-1.45006	4.04464	-0.358515	0.719958	NA
CG34462	2.83957	2.07403	2.03505	1.01915	0.30813	NA
CG3457	1.94173	-0.546812	2.10511	-0.259754	0.795053	NA
CG3502	0.283191	0.33087	4.08047	0.0810862	0.935373	NA
CG3544	0.15481	1.28373	4.08047	0.314603	0.753063	NA
CG3546	0.321197	2.04145	4.04714	0.504419	0.613967	NA
CG3581	0.120807	-0.609973	4.08047	-0.149486	0.88117	NA
CG3598	0.2929	-1.51002	4.04058	-0.373713	0.708618	NA
CG3708	0.284045	-1.44926	4.04235	-0.35852	0.719954	NA
CG3713	0.122283	-0.616981	4.08047	-0.151203	0.879815	NA
CG3769	0.165349	-0.635993	4.08047	-0.155863	0.876141	NA
CG3927	0.154604	1.28296	4.08047	0.314415	0.753206	NA
CG3955	2.84077	-0.292514	1.44103	-0.20299	0.839142	NA
CG3982	1.41591	0.48741	2.01853	0.241467	0.809193	NA
CG3999	1.17829	1.6587	1.97752	0.838777	0.401594	NA
CG4000	0.467009	2.52416	3.66864	0.688037	0.49143	NA
CG4009	0.900235	-0.680295	2.58534	-0.263136	0.792446	NA
CG40485	0.96716	-3.11797	2.40739	-1.29517	0.195263	NA
CG4066	0.323411	0.310824	4.08047	0.0761736	0.939281	NA
CG41106	0.165693	1.28594	4.08047	0.315145	0.752652	NA
CG41242	0.665884	1.67213	3.34403	0.500034	0.617051	NA
CG41284	1.26821	-0.0465831	2.35347	-0.0197934	0.984208	NA
CG4133	1.40325	-0.925155	2.05049	-0.451186	0.651855	NA
CG4161	0.251865	1.28594	4.08047	0.315145	0.752652	NA
CG4168	1.02821	0.223791	2.54175	0.0880461	0.92984	NA
CG4174	0.607725	-2.56494	3.35745	-0.763955	0.444894	NA
CG4198	0.271184	1.32859	4.08047	0.325596	0.74473	NA
CG42260	0.788973	-1.60982	2.73046	-0.589578	0.555473	NA
CG42266	1.02381	-0.137311	2.20125	-0.0623785	0.950261	NA
CG42287	0.157271	-0.637614	4.08047	-0.15626	0.875828	NA
CG42288	0.840903	-1.77482	2.63845	-0.672677	0.501152	NA
CG42296	3.13064	2.61165	1.45578	1.79399	0.0728152	NA
CG42305	2.02829	1.28427	1.82092	0.705287	0.480632	NA
CG42322	0.92534	-0.0033339	2.28065	-0.00146182	0.998834	NA
CG42323	2.14904	-0.203884	1.39741	-0.145901	0.883999	NA
CG42326	1.85899	0.438253	1.67104	0.262263	0.793118	NA
CG42339	0.411958	2.29394	3.89221	0.589368	0.555614	NA
CG42366	0.129097	-0.648275	4.08047	-0.158872	0.873769	NA
CG42383	0.156276	1.28917	4.08047	0.315937	0.75205	NA
CG42391	0.482225	-2.22708	3.66144	-0.608253	0.54302	NA
CG42392	0.806758	-1.66507	2.67898	-0.621533	0.534249	NA
CG42446	0.157271	-0.637614	4.08047	-0.15626	0.875828	NA
CG42449	0.164491	-0.632991	4.08047	-0.155127	0.876721	NA
CG42493	0.320756	-1.62025	4.02983	-0.402065	0.687636	NA
CG42512	0.267653	-0.924915	4.07894	-0.226754	0.820615	NA
CG42521	3.22169	1.85472	1.71641	1.08058	0.279883	NA
CG42531	1.20155	0.185706	2.14222	0.0866884	0.930919	NA
CG42534	0.15647	1.28989	4.08047	0.316112	0.751918	NA
CG42538	0.165814	-0.637614	4.08047	-0.15626	0.875828	NA
CG42556	2.45248	0.154883	1.344	0.11524	0.908255	NA
CG42561	2.86211	1.81073	1.40511	1.28867	0.197513	NA
CG42562	3.04264	-0.72626	1.31985	-0.55026	0.582141	NA
CG42564	1.27287	-0.583332	2.11419	-0.275913	0.782615	NA
CG42570	2.1423	0.201483	1.64709	0.122326	0.902641	NA
CG42571	1.14758	-0.11991	1.93719	-0.0618988	0.950643	NA
CG42578	0.121284	-0.61225	4.08047	-0.150044	0.88073	NA
CG42579	0.251865	1.28594	4.08047	0.315145	0.752652	NA
CG42586	0.176852	1.38174	4.08047	0.338621	0.734895	NA
CG42590	0.766522	3.18016	2.67656	1.18815	0.234773	NA
CG42591	0.699715	0.49946	2.56116	0.195013	0.845383	NA
CG42594	2.35878	0.992836	1.40598	0.706152	0.480094	NA
CG42598	0.851607	3.31938	3.0397	1.09201	0.274829	NA
CG42633	2.34625	0.722522	1.82682	0.395507	0.692469	NA
CG42681	0.126734	-0.637614	4.08047	-0.15626	0.875828	NA
CG42685	0.157271	-0.637614	4.08047	-0.15626	0.875828	NA
CG42697	0.604743	-2.52754	2.87423	-0.879382	0.379194	NA
CG42704	2.83424	0.249848	1.25474	0.199123	0.842166	NA
CG42705	3.25616	0.605966	1.25279	0.483695	0.628603	NA
CG42710	0.542947	-2.4087	3.49378	-0.689425	0.490556	NA
CG42717	0.161141	1.26986	4.08047	0.311205	0.755645	NA
CG42740	3.27069	0.559444	1.15776	0.483215	0.628943	NA
CG42749	1.14853	-0.455959	2.47376	-0.184318	0.853764	NA
CG42750	3.28063	0.120858	1.19275	0.101327	0.919291	NA
CG42751	0.565371	2.7584	2.96456	0.930458	0.352134	NA
CG42753	1.19077	-3.5273	2.32066	-1.51995	0.128523	NA
CG42762	0.934267	0.841111	3.02274	0.278262	0.780812	NA
CG42763	1.07331	-2.19207	2.15748	-1.01603	0.309614	NA
CG42764	0.155403	1.28594	4.08047	0.315145	0.752652	NA
CG42766	0.400769	2.24357	3.92837	0.571119	0.567919	NA
CG42780	2.4384	1.66932	1.74067	0.959013	0.337552	NA
CG42782	0.960462	0.786387	2.33578	0.336671	0.736365	NA
CG42810	0.279879	-1.4421	4.04488	-0.356525	0.721447	NA
CG42819	2.52784	4.95347	1.78077	2.78165	0.00540839	NA
CG42822	3.12146	-0.48912	1.53785	-0.318054	0.750444	NA
CG42827	0.727142	0.117512	2.85049	0.0412252	0.967116	NA
CG42847	1.86825	1.16461	1.84358	0.631709	0.527577	NA
CG4286	0.280462	0.330899	4.08047	0.0810933	0.935368	NA
CG42867	0.641515	1.63944	2.8906	0.567164	0.570603	NA
CG42870	0.165814	-0.637614	4.08047	-0.15626	0.875828	NA
CG42876	0.476016	-0.699054	3.21818	-0.21722	0.828037	NA
CG43050	1.84696	-0.72356	1.83892	-0.39347	0.693972	NA
CG43060	0.1556	1.28667	4.08047	0.315324	0.752516	NA
CG43072	0.403395	-1.96996	3.87965	-0.507768	0.611616	NA
CG43091	1.34356	2.08689	2.73531	0.762945	0.445496	NA
CG43092	2.84485	2.55487	2.05849	1.24114	0.214554	NA
CG43093	1.02196	3.64488	2.85247	1.2778	0.201321	NA
CG43095	0.165814	-0.637614	4.08047	-0.15626	0.875828	NA
CG43109	3.14607	0.939254	1.35177	0.694832	0.48716	NA
CG43114	1.80122	-0.557881	1.87544	-0.297466	0.766111	NA
CG43121	0.154137	1.28122	4.08047	0.313988	0.75353	NA
CG43123	0.251865	1.28594	4.08047	0.315145	0.752652	NA
CG43131	0.157491	-0.638421	4.08047	-0.156458	0.875672	NA
CG43133	1.14154	-0.958347	1.96622	-0.487406	0.62597	NA
CG43135	0.50373	2.56703	4.0093	0.640271	0.521997	NA
CG43139	0.390244	2.20167	3.96316	0.555534	0.57853	NA
CG43149	0.974539	0.859303	2.60442	0.32994	0.741445	NA
CG43155	1.97153	-1.57958	1.72775	-0.914242	0.36059	NA
CG43184	0.615263	1.53244	3.42267	0.447733	0.654346	NA
CG43191	0.170691	-0.654341	4.08047	-0.160359	0.872598	NA
CG43202	0.50648	-0.358701	3.65848	-0.0980465	0.921895	NA
CG43204	0.48692	1.06906	3.17722	0.336476	0.736512	NA
CG43210	0.426313	0.950745	3.87634	0.245269	0.806248	NA
CG43222	0.750141	1.57996	2.80168	0.563932	0.5728	NA
CG43229	0.253886	1.29055	4.08047	0.316275	0.751794	NA
CG43232	0.650325	1.54018	3.40343	0.452539	0.650881	NA
CG43235	2.04759	-0.0498968	1.52962	-0.0326205	0.973977	NA
CG43236	1.27694	3.94921	2.26049	1.74706	0.080627	NA
CG4324	2.06365	0.867972	1.40439	0.61804	0.536549	NA
CG43246	0.50373	2.56703	4.0093	0.640271	0.521997	NA
CG43248	3.04586	-0.332465	1.24381	-0.267296	0.789242	NA
CG43255	1.62381	1.03376	2.24532	0.460404	0.645226	NA
CG43267	0.803271	-0.510229	2.72498	-0.187242	0.851471	NA
CG43277	3.03831	-0.755333	1.22955	-0.614315	0.539007	NA
CG4328	0.157271	-0.637614	4.08047	-0.15626	0.875828	NA
CG4329	0.408362	-0.364478	3.93478	-0.0926297	0.926198	NA
CG43291	0.733845	0.512259	2.84434	0.180098	0.857076	NA
CG43293	2.07097	0.732789	1.44647	0.506606	0.612432	NA
CG43294	2.01097	0.533915	1.52601	0.349875	0.726432	NA
CG43325	3.22101	1.01341	1.33047	0.761696	0.446242	NA
CG43329	0.157271	-0.637614	4.08047	-0.15626	0.875828	NA
CG43332	1.09533	1.24136	2.89237	0.429184	0.667789	NA
CG43333	0.412765	0.341655	3.92348	0.0870797	0.930608	NA
CG43336	0.470261	-2.18519	3.99098	-0.547531	0.584014	NA
CG43337	0.164483	1.28171	4.08047	0.314108	0.753439	NA
CG43347	0.640063	2.98583	3.24937	0.918895	0.358151	NA
CG4335	1.68152	-0.197926	2.21908	-0.0891927	0.928929	NA
CG43355	0.521067	-0.868981	3.07739	-0.282376	0.777655	NA
CG43366	1.95346	0.759246	1.50711	0.503776	0.614419	NA
CG43448	0.319904	-1.62964	4.0309	-0.404286	0.686003	NA
CG43630	0.764658	-2.88372	3.12573	-0.922574	0.356229	NA
CG43647	0.165814	-0.637614	4.08047	-0.15626	0.875828	NA
CG43668	0.126734	-0.637614	4.08047	-0.15626	0.875828	NA
CG43678	0.155842	1.28757	4.08047	0.315543	0.752349	NA
CG43679	166.281	2.22659	2.75616	0.807861	NA	NA
CG43689	1.6522	1.12334	1.76453	0.63662	0.524372	NA
CG43725	0.478528	-0.631529	3.7438	-0.168687	0.866043	NA
CG43731	0.255003	1.2858	4.08047	0.315112	0.752677	NA
CG43737	1.03192	1.13876	2.97323	0.383004	0.701717	NA
CG4374	1.87585	1.32566	1.63498	0.810809	0.417476	NA
CG4375	0.165693	1.28594	4.08047	0.315145	0.752652	NA
CG43777	0.165814	-0.637614	4.08047	-0.15626	0.875828	NA
CG43778	1.98118	3.7685	1.98271	1.90068	0.0573436	NA
CG43788	0.761643	3.17652	3.77459	0.841554	0.400038	NA
CG43799	0.842183	0.814587	2.18564	0.3727	0.709372	NA
CG43813	1.31895	0.733171	2.07625	0.353123	0.723996	NA
CG4382	0.161884	1.27252	4.08047	0.311856	0.75515	NA
CG43843	0.293262	0.336858	4.08047	0.0825536	0.934207	NA
CG43850	0.165814	-0.637614	4.08047	-0.15626	0.875828	NA
CG43880	0.444125	-2.11376	3.75844	-0.562404	0.573841	NA
CG43901	2.48001	-0.0747	1.41696	-0.0527185	0.957956	NA
CG43902	3.39631	1.7521	1.26344	1.38677	0.165511	NA
CG43935	0.251865	1.28594	4.08047	0.315145	0.752652	NA
CG43965	0.155403	1.28594	4.08047	0.315145	0.752652	NA
CG4408	1.84744	-0.396487	1.8645	-0.212651	0.831599	NA
CG44102	1.50407	-1.56688	1.80554	-0.867819	0.385493	NA
CG44140	1.27226	1.65876	2.33041	0.711789	0.476596	NA
CG44141	1.27226	1.65876	2.33041	0.711789	0.476596	NA
CG44158	0.165693	1.28594	4.08047	0.315145	0.752652	NA
CG44296	2.55885	1.01729	1.32145	0.769828	0.441402	NA
CG44303	2.24792	-2.4215	1.73214	-1.39798	0.16212	NA
CG44314	0.38408	2.13093	4.02883	0.52892	0.596861	NA
CG44329	0.573233	-1.08757	2.99831	-0.362726	0.71681	NA
CG44335	0.155403	1.28594	4.08047	0.315145	0.752652	NA
CG44405	0.66252	-1.31481	3.38144	-0.388831	0.697402	NA
CG44476	0.867443	-1.87071	2.34225	-0.798683	0.424474	NA
CG4461	2.60189	-0.349615	1.39342	-0.250904	0.801889	NA
CG44666	0.530095	-2.37112	3.52101	-0.67342	0.50068	NA
CG44812	0.165814	-0.637614	4.08047	-0.15626	0.875828	NA
CG44815	0.157271	-0.637614	4.08047	-0.15626	0.875828	NA
CG44837	1.14282	0.790751	2.15307	0.367267	0.71342	NA
CG45002	3.16965	-1.21757	1.64164	-0.741676	0.458283	NA
CG45067	1.78791	-0.260593	1.70196	-0.153113	0.878309	NA
CG45081	3.29829	-0.116094	1.18165	-0.0982479	0.921735	NA
CG45095	0.888321	-3.11553	2.50653	-1.24296	0.213882	NA
CG45116	0.125548	-0.632189	4.08047	-0.15493	0.876876	NA
CG45490	0.402613	2.2735	3.92057	0.579892	0.561988	NA
CG4596	2.31079	-0.82837	1.42258	-0.582302	0.560363	NA
CG4597	0.157181	-0.637284	4.08047	-0.156179	0.875892	NA
CG46025	0.133639	-0.543655	4.08047	-0.133233	0.894009	NA
CG46270	0.155403	1.28594	4.08047	0.315145	0.752652	NA
CG46301	0.338043	0.333431	4.08047	0.0817139	0.934874	NA
CG46303	0.319922	0.321914	4.08047	0.0788914	0.937119	NA
CG46317	1.72421	2.51237	2.24577	1.11871	0.263265	NA
CG46320	0.176467	-0.704074	4.08047	-0.172547	0.863007	NA
CG46387	0.126563	-0.636835	4.08047	-0.156069	0.875979	NA
CG4661	3.07213	0.5993	1.35586	0.442008	0.658484	NA
CG4678	2.90882	-1.98825	1.43106	-1.38935	0.164726	NA
CG4681	1.05651	1.30077	2.03998	0.637638	0.523709	NA
CG4702	0.568678	1.32743	3.05513	0.434492	0.663931	NA
CG4757	16.9295	4.49829	2.7288	1.64845	NA	NA
CG4766	1.02072	-0.140412	2.20233	-0.0637562	0.949164	NA
CG4770	0.323751	0.332164	4.08047	0.0814032	0.935121	NA
CG4836	0.436471	-0.492057	3.29374	-0.149392	0.881244	NA
CG4907	0.549424	1.38288	3.08828	0.447783	0.65431	NA
CG4914	1.20009	-0.921844	2.21683	-0.415839	0.677528	NA
CG4960	0.165814	-0.637614	4.08047	-0.15626	0.875828	NA
CG4962	0.165814	-0.637614	4.08047	-0.15626	0.875828	NA
CG4970	0.475402	-2.18917	3.67958	-0.594951	0.551877	NA
CG4995	0.925667	1.199	2.31454	0.518028	0.604439	NA
CG5024	0.379678	0.353433	4.04037	0.0874755	0.930294	NA
CG5043	0.310196	0.337186	4.08047	0.082634	0.934143	NA
CG5048	0.446906	1.09557	3.26253	0.335803	0.737019	NA
CG5050	0.743516	1.93143	2.4911	0.775332	0.438143	NA
CG5070	0.4718	-0.644343	3.76314	-0.171225	0.864047	NA
CG5078	1.93802	-0.396331	1.62585	-0.243769	0.80741	NA
CG5139	0.666792	-1.33375	3.35157	-0.397949	0.690668	NA
CG5194	1.54385	-0.359154	2.00279	-0.179327	0.857681	NA
CG5245	0.613223	-1.17039	3.45542	-0.338712	0.734826	NA
CG5265	0.126595	-0.63698	4.08047	-0.156105	0.875951	NA
CG5280	0.892199	-0.162929	2.37556	-0.0685856	0.945319	NA
CG5281	2.07162	0.170637	1.40086	0.121809	0.90305	NA
CG5282	0.789151	-2.92464	3.11752	-0.938129	0.348178	NA
CG5348	0.485022	-2.22872	3.65533	-0.609718	0.542048	NA
CG5386	0.155854	-0.632393	4.08047	-0.15498	0.876837	NA
CG5418	2.09974	1.96923	1.70133	1.15746	0.247084	NA
CG5421	0.166432	1.28851	4.08047	0.315774	0.752174	NA
CG5435	1.64625	2.32858	1.79523	1.29709	0.194599	NA
CG5478	0.253468	-1.33346	4.05757	-0.328635	0.742432	NA
CG5493	0.575077	-0.99235	2.99467	-0.331372	0.740364	NA
CG5509	0.405639	-0.355366	3.94356	-0.0901132	0.928197	NA
CG5568	2.36349	-0.104854	2.02572	-0.0517613	0.958719	NA
CG5644	2.46383	-0.484541	1.40779	-0.344187	0.730706	NA
CG5681	0.20433	1.16524	4.08047	0.285566	0.775211	NA
CG5687	30.1539	4.21049	3.74836	1.12329	NA	NA
CG5731	0.627979	1.47344	3.43761	0.428625	0.668196	NA
CG5756	0.485876	-2.30514	3.64528	-0.632365	0.527149	NA
CG5762	1.67448	0.942616	2.20171	0.428129	0.668557	NA
CG5791	1.38269	1.10346	2.11451	0.521853	0.601773	NA
CG5882	2.11203	-0.803718	1.431	-0.561649	0.574355	NA
CG5892	1.28353	1.61949	2.77615	0.583356	0.559654	NA
CG5895	0.635223	0.107207	3.40842	0.0314535	0.974908	NA
CG5909	1.37056	0.977374	2.05738	0.475058	0.634746	NA
CG5928	0.642967	-1.24607	2.91834	-0.426978	0.669396	NA
CG5948	1.63444	0.654305	1.94494	0.336414	0.736559	NA
CG5955	2.35446	-0.851626	1.42847	-0.596182	0.551054	NA
CG5968	0.251865	1.28594	4.08047	0.315145	0.752652	NA
CG5984	3.35381	-0.443149	1.17364	-0.377586	0.705738	NA
CG6026	1.67545	-1.35862	1.93599	-0.701768	0.482824	NA
CG6071	2.73924	0.994443	1.27396	0.780592	0.435043	NA
CG6123	0.702706	-1.17934	2.52837	-0.466443	0.640898	NA
CG6138	1.37333	-1.6154	2.03934	-0.792121	0.42829	NA
CG6154	0.47043	2.53122	3.6628	0.691062	0.489527	NA
CG6168	0.17167	1.06474	4.08047	0.260935	0.794143	NA
CG6216	0.53376	-0.513744	3.1012	-0.16566	0.868425	NA
CG6282	1.29012	-1.22738	2.10445	-0.58323	0.559738	NA
CG6290	0.127096	-0.63926	4.08047	-0.156663	0.87551	NA
CG6324	0.130279	-0.653533	4.08047	-0.160161	0.872754	NA
CG6347	0.880959	-0.736245	2.31759	-0.317677	0.75073	NA
CG6362	1.27394	0.460144	1.86769	0.24637	0.805395	NA
CG6405	0.160974	-0.62052	4.08047	-0.152071	0.879131	NA
CG6415	1.50371	0.884594	1.91089	0.462922	0.64342	NA
CG6429	1.90327	-0.906933	1.58134	-0.57352	0.566293	NA
CG6435	2.51508	0.22023	1.72795	0.127451	0.898583	NA
CG6470	0.287048	-1.46945	4.04176	-0.363567	0.716182	NA
CG6472	1.15586	2.68178	2.17823	1.23117	0.218258	NA
CG6569	0.482425	-2.22336	3.66133	-0.607255	0.543682	NA
CG6614	0.314541	-1.60277	4.03232	-0.39748	0.691014	NA
CG6628	0.165814	-0.637614	4.08047	-0.15626	0.875828	NA
CG6652	0.251865	1.28594	4.08047	0.315145	0.752652	NA
CG6660	3.06922	-1.11967	1.6297	-0.687041	0.492057	NA
CG6675	1.48383	4.18921	2.18046	1.92125	0.0546996	NA
CG6696	0.15317	1.27759	4.08047	0.313098	0.754206	NA
CG6723	0.156778	1.29102	4.08047	0.31639	0.751706	NA
CG6739	2.11006	0.307488	1.61441	0.190464	0.848945	NA
CG6753	1.4536	1.29196	1.80602	0.715363	0.474385	NA
CG6761	0.17139	1.30545	4.08047	0.319926	0.749024	NA
CG6788	0.448543	1.11395	3.25921	0.341785	0.732513	NA
CG6865	0.157271	-0.637614	4.08047	-0.15626	0.875828	NA
CG6870	2.51802	-0.604318	1.47673	-0.409228	0.682373	NA
CG6885	0.283882	-1.47234	4.04395	-0.364083	0.715796	NA
CG6893	0.257279	1.29821	4.08047	0.318152	0.750369	NA
CG6938	0.118976	-0.601159	4.08047	-0.147326	0.882875	NA
CG6974	0.282046	-1.45775	4.0444	-0.360438	0.71852	NA
CG6978	0.2656	1.31658	4.08047	0.322654	0.746957	NA
CG6980	1.21381	-0.947814	2.1643	-0.437931	0.661436	NA
CG7017	2.89961	-3.73717	1.96021	-1.90651	0.0565837	NA
CG7024	1.5703	-0.805594	1.73394	-0.464604	0.642215	NA
CG7059	1.43719	1.05066	2.0871	0.503407	0.614678	NA
CG7079	2.78352	-1.41026	1.36466	-1.03341	0.301411	NA
CG7080	0.314541	-1.60277	4.03232	-0.39748	0.691014	NA
CG7173	0.154798	-0.628469	4.08047	-0.154019	0.877595	NA
CG7201	0.901794	3.46102	2.53746	1.36397	0.172576	NA
CG7202	0.165814	-0.637614	4.08047	-0.15626	0.875828	NA
CG7203	0.644932	0.105894	2.60656	0.0406258	0.967594	NA
CG7213	0.165693	1.28594	4.08047	0.315145	0.752652	NA
CG7214	1.94315	3.44149	2.16978	1.5861	0.112717	NA
CG7236	0.161973	-0.624089	4.08047	-0.152945	0.878441	NA
CG7264	0.33485	0.342349	4.08047	0.0838994	0.933136	NA
CG7271	0.781658	-0.384802	2.77893	-0.138471	0.889868	NA
CG7294	0.763231	-0.370135	2.44917	-0.151127	0.879876	NA
CG7299	0.437381	2.3933	3.81651	0.627091	0.5306	NA
CG7330	1.35018	1.75358	1.91066	0.917786	0.358731	NA
CG7342	0.324842	0.338905	4.08047	0.0830554	0.933807	NA
CG7352	0.315486	-1.59011	4.03079	-0.39449	0.693219	NA
CG7368	3.08552	-0.413171	1.35701	-0.304472	0.760768	NA
CG7370	0.293203	-1.51108	4.04055	-0.373977	0.708421	NA
CG7387	0.123748	-0.623852	4.08047	-0.152887	0.878487	NA
CG7406	2.68142	-0.0600693	1.31759	-0.0455902	0.963637	NA
CG7409	1.06389	1.51962	2.23742	0.679185	0.497021	NA
CG7443	25.8607	7.36455	3.90873	1.88413	NA	NA
CG7509	1.16659	2.71336	2.18571	1.24141	0.214454	NA
CG7560	2.18788	0.205805	1.46427	0.140552	0.888224	NA
CG7579	0.536983	-0.568645	3.09537	-0.183709	0.854242	NA
CG7715	1.97952	-2.16595	1.84124	-1.17635	0.239454	NA
CG7730	2.67535	0.642281	1.61882	0.39676	0.691545	NA
CG7742	2.77337	2.69705	1.43485	1.87967	0.060153	NA
CG7763	1.08109	1.52248	2.23163	0.682227	0.495096	NA
CG7794	0.422053	-0.340096	3.88891	-0.0874528	0.930312	NA
CG7886	2.24614	-0.506503	1.3657	-0.370874	0.710732	NA
CG7906	0.251865	1.28594	4.08047	0.315145	0.752652	NA
CG7924	1.37079	0.322039	2.06577	0.155892	0.876118	NA
CG7963	0.122946	-0.620102	4.08047	-0.151968	0.879212	NA
CG7991	0.468009	1.02047	3.75138	0.272024	0.785603	NA
CG8028	1.09277	3.76146	2.80382	1.34155	0.179743	NA
CG8046	3.3355	2.81962	1.68656	1.67182	0.0945607	NA
CG8100	0.630374	1.59793	2.90319	0.550406	0.582041	NA
CG8117	0.152728	-0.620702	4.08047	-0.152115	0.879096	NA
CG8157	2.76603	-0.885806	1.37242	-0.645434	0.518646	NA
CG8160	2.19167	-0.183715	1.38559	-0.13259	0.894518	NA
CG8192	1.60238	-1.5781	1.77723	-0.887955	0.374565	NA
CG8245	0.605052	-1.15157	2.95672	-0.389477	0.696923	NA
CG8248	1.30948	0.763793	2.07702	0.367735	0.713071	NA
CG8260	0.126734	-0.637614	4.08047	-0.15626	0.875828	NA
CG8343	0.253862	-1.33587	4.0574	-0.329243	0.741972	NA
CG8349	0.550166	2.71048	4.00397	0.676948	0.498439	NA
CG8419	1.32554	-1.49433	2.30495	-0.648312	0.516783	NA
CG8420	0.789548	1.01769	2.42192	0.420198	0.674341	NA
CG8509	0.290713	0.352709	4.08047	0.0864382	0.931118	NA
CG8517	0.310806	2.00968	4.04898	0.496341	0.619654	NA
CG8526	0.588592	2.84603	2.93126	0.970925	0.331586	NA
CG8564	1.80379	3.37398	1.95537	1.72549	0.0844388	NA
CG8565	0.167659	1.29275	4.08047	0.316813	0.751385	NA
CG8568	0.279478	-1.44029	4.04494	-0.356071	0.721787	NA
CG8584	0.330699	-1.66515	4.02695	-0.413502	0.679239	NA
CG8642	0.958113	0.0927595	2.26527	0.0409486	0.967337	NA
CG8646	3.20168	-0.531018	1.42996	-0.371351	0.710376	NA
CG8800	1.01024	-1.02602	2.22898	-0.460311	0.645293	NA
CG8813	1.40509	1.9131	2.10102	0.91056	0.362527	NA
CG8838	0.583125	1.37521	3.03357	0.45333	0.650311	NA
CG8850	0.164647	-0.633539	4.08047	-0.155261	0.876615	NA
CG8851	0.953716	-0.397963	2.31192	-0.172135	0.863331	NA
CG8910	0.315327	2.02734	4.04866	0.500742	0.616553	NA
CG8945	0.966252	2.36808	2.57228	0.920615	0.357251	NA
CG8958	0.485127	-0.711747	3.73255	-0.190686	0.848771	NA
CG8960	1.39674	3.95514	2.65623	1.48901	0.136486	NA
CG9021	3.14559	-0.71772	1.26045	-0.569415	0.569074	NA
CG9072	0.77128	-0.413085	2.74924	-0.150255	0.880564	NA
CG9109	0.165693	1.28594	4.08047	0.315145	0.752652	NA
CG9129	0.456104	-0.508182	3.25016	-0.156356	0.875753	NA
CG9184	2.07485	0.908701	1.61705	0.561949	0.574151	NA
CG9192	3.1455	0.0212923	1.14503	0.0185954	0.985164	NA
CG9287	1.33145	-2.51986	2.06744	-1.21883	0.222907	NA
CG9289	0.436657	0.392472	3.85992	0.101679	0.919012	NA
CG9313	0.289483	-1.48561	4.04129	-0.367608	0.713165	NA
CG9377	0.126946	-0.63858	4.08047	-0.156496	0.875642	NA
CG9389	1.76186	1.77694	1.96937	0.902291	0.366902	NA
CG9395	0.335904	-1.69008	4.02571	-0.41982	0.674617	NA
CG9400	1.02039	3.64642	2.85312	1.27805	0.201233	NA
CG9447	1.07808	1.39	2.89977	0.47935	0.63169	NA
CG9458	2.68327	-0.0693499	1.50905	-0.0459561	0.963345	NA
CG9459	1.31308	0.323955	1.82844	0.177175	0.859371	NA
CG9492	1.99913	-1.52775	1.63648	-0.93356	0.350531	NA
CG9503	0.629367	0.152439	2.9534	0.0516146	0.958836	NA
CG9514	1.29771	0.360783	1.83039	0.197107	0.843744	NA
CG9519	0.530954	-0.89825	3.59713	-0.249713	0.802809	NA
CG9521	2.37404	0.149028	1.31554	0.113283	0.909806	NA
CG9522	0.161421	-0.622122	4.08047	-0.152463	0.878822	NA
CG9541	2.82758	0.0472296	1.19658	0.0394706	0.968515	NA
CG9550	0.811715	-0.469625	2.75743	-0.170312	0.864764	NA
CG9616	0.41241	2.28747	3.89163	0.587791	0.556673	NA
CG9624	0.165693	1.28594	4.08047	0.315145	0.752652	NA
CG9632	0.331628	-1.66962	4.02673	-0.414634	0.67841	NA
CG9657	0.153696	-0.624346	4.08047	-0.153008	0.878392	NA
CG9686	0.306617	0.333072	4.08047	0.0816258	0.934944	NA
CG9689	0.8011	-0.410334	2.70015	-0.151967	0.879213	NA
CG9692	0.323203	-1.63686	4.02946	-0.406223	0.684579	NA
CG9698	0.153488	1.27878	4.08047	0.313391	0.753984	NA
CG9733	0.485303	-2.21987	3.65556	-0.607259	0.543679	NA
CG9759	3.01828	-4.36326	2.37056	-1.8406	0.06568	NA
CG9766	0.402292	0.326791	3.95276	0.082674	0.934111	NA
CG9806	0.165814	-0.637614	4.08047	-0.15626	0.875828	NA
CG9822	0.165814	-0.637614	4.08047	-0.15626	0.875828	NA
CG9920	0.310806	2.00968	4.04898	0.496341	0.619654	NA
CG9926	0.879327	-1.57281	3.11672	-0.504636	0.613815	NA
CG9961	0.967038	2.42139	3.00547	0.805662	0.420438	NA
CheA46a	0.165693	1.28594	4.08047	0.315145	0.752652	NA
CheA75a	0.927556	-1.95508	2.62199	-0.745646	0.455881	NA
CheA7a	0.50397	-2.30884	3.98409	-0.579516	0.562241	NA
CheA87a	0.278779	0.33649	4.08047	0.0824634	0.934278	NA
CheB38c	1.11013	0.101144	1.97935	0.0510993	0.959246	NA
CheB42b	1.19432	-2.36731	2.4755	-0.956297	0.338922	NA
CheB74a	0.126492	-0.63651	4.08047	-0.155989	0.876042	NA
ChLD3	0.323166	-1.63674	4.02946	-0.406194	0.6846	NA
Cht6	2.2801	2.31604	1.82083	1.27197	0.203384	NA
Cib2	0.632015	1.62985	2.90049	0.561922	0.574169	NA
cid	1.66023	-1.14507	1.6558	-0.691555	0.489217	NA
ckd	0.643475	2.99805	3.24348	0.92433	0.355315	NA
Cluap1	0.125445	-0.631713	4.08047	-0.154814	0.876968	NA
cmpy	0.181935	-0.691155	4.08047	-0.169381	0.865497	NA
cn	1.99911	0.728956	1.4783	0.493104	0.621939	NA
Cngl	2.17669	-2.32622	1.77694	-1.30911	0.190496	NA
CNMaR	0.463037	1.03692	3.76507	0.275405	0.783005	NA
CNT1	2.23266	-0.0941135	1.33259	-0.0706242	0.943697	NA
Cnx14D	1.35746	-0.403721	1.83422	-0.220104	0.82579	NA
corolla	0.155527	-0.631182	4.08047	-0.154684	0.877071	NA
COX4L	0.283104	-1.44245	4.04256	-0.356816	0.72123	NA
COX5BL	1.17075	0.0161304	1.96843	0.00819458	0.993462	NA
COX6AL	1.40675	-1.05587	2.04068	-0.517413	0.604868	NA
Cp7Fa	1.37406	1.02531	1.81656	0.56442	0.572468	NA
Cp7Fb	2.04994	-3.08766	2.17795	-1.41769	0.15628	NA
Cp7Fc	1.93008	0.704567	1.90792	0.369286	0.711914	NA
Cpn	1.04471	0.670994	2.18521	0.307062	0.758796	NA
Cpr100A	0.165693	1.28594	4.08047	0.315145	0.752652	NA
Cpr11A	0.125499	-0.631964	4.08047	-0.154875	0.87692	NA
Cpr11B	1.46809	0.904707	2.32409	0.389273	0.697074	NA
Cpr31A	1.22135	0.397736	2.39978	0.165739	0.868363	NA
Cpr47Ec	0.165693	1.28594	4.08047	0.315145	0.752652	NA
Cpr47Ef	1.24507	3.93962	3.19423	1.23336	0.217443	NA
Cpr49Aa	0.143653	-0.58535	4.08047	-0.143451	0.885934	NA
Cpr49Ab	2.41043	3.87953	1.7448	2.22348	0.0261832	NA
Cpr49Ac	0.211347	-1.1168	4.06193	-0.274943	0.78336	NA
Cpr49Ah	0.311168	2.0111	4.04896	0.496695	0.619404	NA
Cpr50Ca	3.12502	1.99757	1.41216	1.41456	0.157198	NA
Cpr56F	0.155403	1.28594	4.08047	0.315145	0.752652	NA
Cpr60D	0.467757	1.04807	3.75271	0.279283	0.780028	NA
Cpr62Bb	0.602553	0.195672	2.98486	0.0655548	0.947732	NA
Cpr64Ad	1.71599	0.183676	1.64556	0.111619	0.911125	NA
Cpr65Au	16.5218	3.32459	2.57571	1.29075	NA	NA
Cpr65Eb	0.157271	-0.637614	4.08047	-0.15626	0.875828	NA
Cpr66D	2.06469	-0.0362539	1.41906	-0.0255479	0.979618	NA
Cpr67Fa2	0.165814	-0.637614	4.08047	-0.15626	0.875828	NA
Cpr67Fb	0.331419	-1.66861	4.02678	-0.414379	0.678597	NA
Cpr72Ea	0.116756	-0.590293	4.08047	-0.144663	0.884977	NA
Cpr72Ec	0.499023	2.62145	4.0057	0.654429	0.512836	NA
Cpr76Bc	0.665331	-2.68352	3.9565	-0.678257	0.497609	NA
Cpr76Bd	0.750525	1.99897	3.22412	0.620005	0.535254	NA
Cpr78Ca	1.68339	3.25528	1.94568	1.67308	0.0943117	NA
Cpr78Cb	0.105802	1.01854	4.07372	0.250026	0.802567	NA
Cpr92F	0.155403	1.28594	4.08047	0.315145	0.752652	NA
Cpr97Eb	0.310441	2.00824	4.04901	0.495983	0.619906	NA
Crg-1	0.600554	0.249397	2.64596	0.0942554	0.924906	NA
Csas	0.155828	1.28752	4.08047	0.315531	0.752358	NA
CycJ	1.90153	-0.450841	1.80249	-0.250121	0.802494	NA
Cyp28c1	0.660086	-2.67907	3.27564	-0.817876	0.413428	NA
Cyp303a1	0.366157	-1.89791	4.02406	-0.471639	0.637184	NA
Cyp309a2	1.13447	-1.27126	2.16678	-0.586704	0.557403	NA
Cyp313a1	0.158852	-0.64339	4.08047	-0.157675	0.874713	NA
Cyp313a2	0.321237	0.322377	4.08047	0.0790049	0.937029	NA
Cyp316a1	0.64026	1.59393	2.8897	0.55159	0.58123	NA
Cyp4c3	0.665572	0.665649	2.9134	0.228479	0.819274	NA
Cyp4d20	3.1356	0.913315	1.32023	0.691785	0.489072	NA
Cyp4d21	0.164088	-0.631578	4.08047	-0.154781	0.876994	NA
Cyp6a16	0.987173	1.29009	2.28734	0.564011	0.572746	NA
Cyp6t3	1.30453	0.569199	2.35269	0.241936	0.80883	NA
Cyt-c-d	0.815919	2.07285	2.74228	0.755886	0.449717	NA
Cyt-c1L	0.589698	1.41105	3.02548	0.46639	0.640936	NA
d	2.77911	0.74579	1.47707	0.50491	0.613622	NA
dan	0.461957	-0.614319	3.78822	-0.162166	0.871175	NA
danr	3.0172	-0.0561434	1.30428	-0.0430454	0.965665	NA
DAT	0.155002	1.28445	4.08047	0.314779	0.75293	NA
dati	1.75228	-1.86202	1.72709	-1.07812	0.280979	NA
DCX-EMAP	0.118135	-0.597069	4.08047	-0.146324	0.883666	NA
Desat2	1.02732	-0.506929	2.06112	-0.245948	0.805722	NA
Desi	0.165449	-0.636343	4.08047	-0.155948	0.876074	NA
Dfd	0.152711	1.27585	4.08047	0.312673	0.754529	NA
Dhc16F	0.155706	1.28706	4.08047	0.31542	0.752443	NA
Dhc36C	1.84969	1.0393	1.64398	0.632185	0.527266	NA
Dhc93AB	0.477838	2.55138	3.64193	0.700556	0.48358	NA
Dhc98D	0.827098	2.09505	2.73352	0.766428	0.443422	NA
dib	0.589709	0.22718	3.00085	0.0757051	0.939654	NA
DIP-delta	0.900954	2.64047	3.07104	0.859797	0.389901	NA
DIP-eta	0.320607	2.03698	4.04705	0.503326	0.614735	NA
DIP-gamma	0.471812	-2.19056	3.99078	-0.548906	0.58307	NA
DIP-lambda	0.762886	0.238626	2.82064	0.0845998	0.93258	NA
DIP-zeta	0.284088	-1.47316	4.04393	-0.36429	0.715641	NA
dj	0.155163	-0.629829	4.08047	-0.154352	0.877332	NA
DJ-1alpha	0.913983	0.164204	2.31982	0.070783	0.94357	NA
Dlip3	2.25312	-0.399705	1.55542	-0.256976	0.797197	NA
Dll	2.22459	3.65083	2.47742	1.47365	0.140577	NA
dmrt99B	1.43497	1.04766	2.27659	0.460187	0.645382	NA
Dnai2	0.449496	1.10887	3.25708	0.340449	0.733518	NA
Doc1	1.94795	0.705987	2.11789	0.333344	0.738874	NA
Doc2	0.290578	1.92772	4.05054	0.475917	0.634134	NA
Doc3	0.30424	1.98361	4.04947	0.489845	0.624244	NA
Dop1R2	0.565495	1.31454	3.05751	0.429938	0.667241	NA
Dop2R	0.357259	-1.80898	4.01357	-0.450715	0.652195	NA
dpn	1.82862	1.08394	1.66047	0.652793	0.51389	NA
dpr11	1.39913	-0.622153	1.99117	-0.312456	0.754694	NA
dpr13	2.6709	-0.968932	1.37842	-0.702928	0.482101	NA
dpr15	1.02426	1.18922	2.53816	0.468537	0.639401	NA
dpr16	0.468794	-0.406871	3.22939	-0.12599	0.89974	NA
dpr2	0.858992	-1.35505	2.39467	-0.565861	0.571488	NA
dpr20	1.83977	-1.09882	1.69091	-0.64984	0.515796	NA
dpr21	2.31733	0.156611	1.30102	0.120376	0.904186	NA
dpr3	0.492946	1.09756	3.68848	0.297563	0.766037	NA
dpr5	0.138099	-0.562598	4.08047	-0.137876	0.890339	NA
dpr8	1.66583	-0.905283	1.68327	-0.537811	0.590708	NA
dpr9	2.11768	-0.121449	1.51365	-0.080236	0.93605	NA
Drl-2	0.596389	-2.47389	2.88838	-0.856495	0.391724	NA
Dro	1.4975	0.292681	2.02119	0.144806	0.884864	NA
Drs	63.8405	4.31692	1.80273	2.39466	NA	NA
Drsl4	1.77357	0.315329	1.81339	0.173889	0.861952	NA
Drsl5	2.01525	-0.370441	1.59794	-0.231824	0.816675	NA
Dscam2	1.14538	-0.770156	1.96672	-0.391595	0.695357	NA
Dscam3	3.16018	1.41782	1.39887	1.01355	0.310798	NA
dy	0.305425	1.98835	4.04938	0.491027	0.623408	NA
dyl	0.827446	0.100572	2.40556	0.0418081	0.966652	NA
dysf	1.33433	-0.256938	1.82263	-0.140971	0.887893	NA
e	0.317513	0.349178	4.08047	0.085573	0.931806	NA
E(spl)m2-BFM	1.33504	0.989502	2.35637	0.419926	0.67454	NA
E(spl)m4-BFM	0.95414	0.951998	3.00559	0.316742	0.751439	NA
E(spl)m5-HLH	0.786132	0.628383	2.76362	0.227377	0.820131	NA
E(spl)m7-HLH	1.67368	1.3304	1.96028	0.678676	0.497343	NA
E(spl)m8-HLH	0.158755	1.29825	4.08047	0.318162	0.750362	NA
E(spl)mdelta-HLH	0.617044	1.56664	3.42014	0.458065	0.646906	NA
E(spl)mgamma-HLH	1.25431	1.82085	2.08883	0.871708	0.383368	NA
e(y)2b	0.540659	-0.857568	3.09175	-0.277373	0.781494	NA
EAChm	0.823719	3.30593	3.02282	1.09366	0.274105	NA
Ebp	0.31501	-1.58771	4.03092	-0.393884	0.693667	NA
EbpII	0.100981	-0.503421	4.08003	-0.123387	0.901801	NA
Edg78E	0.52555	-1.02436	3.62541	-0.282549	0.777522	NA
Edg84A	0.165814	-0.637614	4.08047	-0.15626	0.875828	NA
Edg91	2.2436	-1.76229	1.52899	-1.15259	0.24908	NA
Efhc1.2	0.690664	-0.213493	3.29777	-0.0647384	0.948382	NA
eg	0.633685	1.78981	3.39554	0.527106	0.59812	NA
Eglp3	0.654425	-2.67413	3.28325	-0.814475	0.415373	NA
eIF3f2	0.161731	-0.623227	4.08047	-0.152734	0.878608	NA
eIF3g2	0.400434	-0.338195	3.96182	-0.0853635	0.931972	NA
eIF4E3	0.476307	2.5431	3.64617	0.697471	0.485508	NA
eIF4E7	0.71121	1.85413	2.82768	0.655707	0.512013	NA
Ekar	3.26183	-0.129413	1.3271	-0.097516	0.922317	NA
Elba3	1.50572	0.762383	2.24847	0.339067	0.734559	NA
Elo68alpha	1.96151	2.46432	1.81723	1.35609	0.175071	NA
en	1.16641	-1.33135	2.10566	-0.632271	0.52721	NA
erm	0.27631	-1.42152	4.04552	-0.35138	0.725304	NA
Est-P	0.309433	-1.57678	4.03372	-0.390899	0.695872	NA
ETH	0.383515	0.385926	4.03038	0.0957542	0.923716	NA
Ets65A	0.402223	2.36274	4.03629	0.585374	0.558296	NA
euc	0.7846	2.01393	3.17868	0.633574	0.526359	NA
exp	0.741733	-0.936399	3.24897	-0.288214	0.773183	NA
ey	0.687436	1.79957	3.31433	0.542965	0.587154	NA
eya	1.08923	3.71181	2.36	1.5728	0.115765	NA
f	0.484609	-0.317204	3.78857	-0.0837266	0.933274	NA
fan	0.729211	1.83593	2.80225	0.655162	0.512364	NA
FarO	2.12889	-0.400198	1.42844	-0.280164	0.779352	NA
Fbp1	0.760742	0.83432	2.44177	0.341687	0.732587	NA
Fbxl7	2.43756	0.620109	1.43405	0.432418	0.665438	NA
fd3F	0.15413	1.28119	4.08047	0.313981	0.753536	NA
fd59A	0.455499	-2.14222	3.72847	-0.574558	0.56559	NA
FDY	1.7393	-2.97379	2.65309	-1.12088	0.262341	NA
Femcoat	3.36081	2.21374	1.47171	1.5042	0.132531	NA
Fer3HCH	1.69204	2.20424	2.18249	1.00996	0.312512	NA
fest	0.305647	1.98924	4.04936	0.491247	0.623252	NA
fid	0.124971	-0.62953	4.08047	-0.154279	0.87739	NA
Fife	1.50561	-0.263413	1.74103	-0.151297	0.879741	NA
fipi	3.06313	0.0380414	1.17186	0.0324625	0.974103	NA
fln	0.947168	0.954647	3.01072	0.317083	0.751181	NA
flz	0.531373	2.65385	4.00601	0.662467	0.507672	NA
FMRFaR	3.12874	1.17089	1.23494	0.948136	0.34306	NA
FoxL1	2.54363	-1.11422	1.49891	-0.743355	0.457267	NA
FoxP	2.04788	-1.75606	1.69547	-1.03574	0.300325	NA
ftz	0.314541	-1.60277	4.03232	-0.39748	0.691014	NA
Fum2	0.930325	0.128783	2.59512	0.0496252	0.960421	NA
Fum4	0.863167	2.09454	2.70076	0.775537	0.438023	NA
G6P	1.97203	-3.16859	2.12102	-1.4939	0.135201	NA
GABA-B-R1	0.932055	0.981773	2.35413	0.417043	0.676647	NA
GABA-B-R3	1.20226	-1.6709	2.18963	-0.763096	0.445406	NA
gammaSnap2	0.638329	0.0840053	3.40334	0.0246832	0.980308	NA
gammaTry	133.06	-24.2902	3.90706	-6.21701	NA	NA
gammaTub37C	2.94997	-0.116567	1.73031	-0.0673677	0.946289	NA
GC	0.740882	1.87628	2.49411	0.752287	0.451878	NA
gcm2	0.607109	-1.16337	2.95824	-0.393265	0.694124	NA
gd	0.93724	1.05214	3.01687	0.348752	0.727275	NA
Gfrl	2.42747	0.489207	1.30054	0.376157	0.7068	NA
gl	0.755143	3.20086	3.05881	1.04644	0.295359	NA
Gld2	2.57218	-1.26445	1.34569	-0.939627	0.347409	NA
glob3	0.290371	0.338906	4.08047	0.0830557	0.933807	NA
GluClalpha	2.84766	-1.65692	1.32174	-1.25359	0.209991	NA
GluRIA	0.644187	1.65251	2.88752	0.572294	0.567123	NA
GluRIB	1.58729	-0.234174	1.61255	-0.14522	0.884537	NA
GluRIIB	0.629822	1.62399	2.90398	0.559229	0.576006	NA
goddard	0.492257	1.08761	3.69153	0.294623	0.768282	NA
Gpb5	1.65518	0.429195	1.75739	0.244222	0.807059	NA
gprs	0.722176	-0.35653	2.4795	-0.143791	0.885665	NA
Gr2a	0.47552	-0.574429	3.74978	-0.15319	0.878249	NA
Gr32a	0.481912	-2.20354	3.66424	-0.601363	0.547598	NA
Gr39a	0.158344	-0.641541	4.08047	-0.157222	0.87507	NA
Gr39b	0.685392	0.436137	2.57195	0.169574	0.865345	NA
Gr43a	0.487779	1.08033	3.70082	0.291917	0.77035	NA
Gr47b	0.279214	-1.43836	4.045	-0.355589	0.722148	NA
Gr59e	0.164231	-0.632079	4.08047	-0.154903	0.876898	NA
Gr59f	0.159876	-0.616569	4.08047	-0.151102	0.879895	NA
Gr5a	0.487012	1.1146	3.17778	0.350749	0.725777	NA
Gr61a	0.589502	0.251788	3.00106	0.0838995	0.933136	NA
Gr64b	0.830399	-1.74212	2.64775	-0.657962	0.510562	NA
Gr64c	1.34404	-2.69038	2.04511	-1.31552	0.188336	NA
Gr64d	0.282011	0.357812	4.08047	0.0876888	0.930124	NA
Gr64e	1.52435	0.791014	2.36224	0.334857	0.737733	NA
Gr64f	0.613492	0.251935	2.63403	0.0956465	0.923801	NA
Gr66a	1.74432	2.46709	1.86908	1.31995	0.186851	NA
Gr77a	0.155403	1.28594	4.08047	0.315145	0.752652	NA
Gr93b	0.810529	-2.9681	3.04133	-0.975921	0.329104	NA
Gr93d	0.159393	1.26357	4.08047	0.309663	0.756818	NA
Gr94a	3.22828	4.25564	1.80571	2.35677	0.0184348	NA
Grd	0.707529	0.432414	2.55498	0.169243	0.865605	NA
grim	0.352868	0.182062	4.08047	0.0446179	0.964412	NA
grn	1.64285	0.114594	1.56345	0.0732955	0.941571	NA
gsb	0.312838	2.01764	4.04884	0.498326	0.618254	NA
gsb-n	0.815679	3.28892	3.03136	1.08496	0.277938	NA
Gsc	0.107813	1.03347	4.07435	0.253653	0.799764	NA
GstD6	2.53735	0.372164	1.42792	0.260634	0.794375	NA
GstE14	0.154709	1.28335	4.08047	0.314511	0.753133	NA
GstE4	2.29554	1.53032	1.62272	0.94306	0.34565	NA
gt	2.55117	0.221991	1.51439	0.146587	0.883458	NA
gudu	0.764056	-0.430775	2.75516	-0.156352	0.875756	NA
Gyc32E	0.125188	-0.630529	4.08047	-0.154523	0.877197	NA
Gyc89Da	0.163174	-0.628351	4.08047	-0.15399	0.877618	NA
Gyc89Db	0.155876	-0.632474	4.08047	-0.155	0.876821	NA
halo	0.600593	-1.12261	2.62535	-0.427604	0.66894	NA
Hasp	3.25647	-1.58987	1.17961	-1.34779	0.177725	NA
hbs	1.64741	0.395681	1.56233	0.253264	0.800064	NA
Hdc	1.08351	-1.3158	2.19977	-0.598156	0.549736	NA
He	0.155403	1.28594	4.08047	0.315145	0.752652	NA
hec	2.70708	-0.391876	1.25134	-0.313165	0.754155	NA
hemo	0.449463	1.0471	3.80829	0.274954	0.783352	NA
Hey	0.155923	1.28787	4.08047	0.315617	0.752293	NA
hgo	2.41568	-0.156643	1.48005	-0.105837	0.915712	NA
HHEX	0.309311	-1.5587	4.03245	-0.386539	0.699098	NA
Him	0.150098	1.26589	4.08047	0.310232	0.756384	NA
His2B:CG33872	1.38537	1.10264	2.34901	0.469406	0.63878	NA
His2B:CG33874	1.38537	1.10264	2.34901	0.469406	0.63878	NA
His2B:CG33876	1.38537	1.10264	2.34901	0.469406	0.63878	NA
His2B:CG33882	2.69805	5.05404	2.62912	1.92233	0.0545638	NA
His4:CG31611	1.03121	0.395624	1.89447	0.208831	0.83458	NA
His4:CG33883	1.03121	0.395624	1.89447	0.208831	0.83458	NA
His4:CG33885	1.03121	0.395624	1.89447	0.208831	0.83458	NA
His4:CG33887	1.03121	0.395624	1.89447	0.208831	0.83458	NA
His4:CG33889	1.03121	0.395624	1.89447	0.208831	0.83458	NA
His4:CG33901	1.03121	0.395624	1.89447	0.208831	0.83458	NA
His4:CG33903	1.03121	0.395624	1.89447	0.208831	0.83458	NA
His4:CG33905	1.03121	0.395624	1.89447	0.208831	0.83458	NA
His4:CG33909	1.03121	0.395624	1.89447	0.208831	0.83458	NA
hkb	2.25072	-3.27948	1.79203	-1.83004	0.0672436	NA
HLH4C	0.755594	3.16356	3.78424	0.835984	0.403164	NA
hog	3.03426	0.753351	1.26355	0.596219	0.551029	NA
Hpd	2.76985	-0.563914	1.31178	-0.429885	0.667279	NA
Hsp67Ba	0.44361	-0.525049	3.2781	-0.160169	0.872748	NA
Hsp67Bc	2.44907	-0.0886695	1.46305	-0.0606061	0.951673	NA
Hsp70Ab	40.6268	2.78232	3.73447	0.745038	NA	NA
I-3	0.333317	-1.67773	4.02632	-0.416689	0.676906	NA
I-t	0.875562	0.903207	2.66046	0.339493	0.734238	NA
ich	0.910161	-3.16518	2.91814	-1.08466	0.278073	NA
Idgf5	3.01504	0.555944	1.24844	0.445309	0.656096	NA
IFT20	1.63507	-0.371001	1.96835	-0.188484	0.850498	NA
IFT46	0.489544	1.14883	3.70084	0.310423	0.756239	NA
IFT52	0.289854	-1.48998	4.04116	-0.368701	0.712351	NA
Ilp1	0.127135	-0.639435	4.08047	-0.156706	0.875476	NA
Ilp4	0.30221	-1.53934	4.03577	-0.381424	0.702889	NA
Ilp8	1.92567	-0.970796	1.74636	-0.555897	0.578281	NA
IM18	1.73229	-4.58933	2.12537	-2.15931	0.0308261	NA
ImpE2	0.627584	0.0947134	2.95604	0.0320407	0.97444	NA
ImpL1	0.301537	0.330288	4.08047	0.0809436	0.935487	NA
inaF-D	0.627167	-2.60204	3.97004	-0.655419	0.512198	NA
ind	0.277064	0.332184	4.08047	0.0814083	0.935117	NA
Indy-2	0.421132	-0.406706	3.89351	-0.104458	0.916806	NA
insb	0.779466	0.547184	2.43177	0.225015	0.821968	NA
inv	0.958335	0.136784	2.26425	0.0604102	0.951829	NA
Inx5	0.12706	-0.639097	4.08047	-0.156623	0.875542	NA
Ipod	0.310469	0.496428	4.08047	0.121659	0.903169	NA
Ir100a	0.708621	0.442362	2.55449	0.17317	0.862518	NA
Ir20a	1.31021	1.161	1.82606	0.635799	0.524908	NA
Ir40a	0.112203	-0.412237	4.08047	-0.101027	0.919529	NA
Ir41a	1.61698	0.133079	1.72693	0.0770607	0.938575	NA
Ir47a	2.29432	3.77405	2.46337	1.53207	0.125506	NA
Ir48b	0.291848	-1.50187	4.04082	-0.371674	0.710136	NA
Ir51b	0.418961	-2.03332	3.83028	-0.530855	0.595519	NA
Ir56b	0.126734	-0.637614	4.08047	-0.15626	0.875828	NA
Ir75a	0.165814	-0.637614	4.08047	-0.15626	0.875828	NA
Ir75d	0.165693	1.28594	4.08047	0.315145	0.752652	NA
Ir76b	0.125247	-0.630801	4.08047	-0.15459	0.877144	NA
Ir7c	0.626286	-1.21191	3.43571	-0.352741	0.724283	NA
Ir7e	0.310806	2.00968	4.04898	0.496341	0.619654	NA
Ir7f	0.126348	-0.635853	4.08047	-0.155828	0.876168	NA
ItgaPS5	0.694988	3.04898	3.24898	0.938441	0.348018	NA
Iyd	0.827672	-2.30446	3.13475	-0.735132	0.462259	NA
jb	0.155935	-0.632691	4.08047	-0.155053	0.876779	NA
jeb	2.59169	0.750715	1.31552	0.570661	0.568229	NA
jef	0.909022	-3.09841	2.50193	-1.23841	0.215566	NA
Jhe	0.168417	1.29535	4.08047	0.317451	0.750901	NA
Jhedup	0.418154	0.329413	3.90273	0.0844057	0.932734	NA
jtb	3.13254	2.18598	1.6283	1.34249	0.179436	NA
JYalpha	1.37553	1.64894	1.87275	0.880492	0.378593	NA
kat-60L1	2.87946	-1.07665	1.46105	-0.736899	0.461184	NA
kek3	0.252036	1.28633	4.08047	0.315241	0.752579	NA
KFase	2.31009	-0.434881	1.69034	-0.257274	0.796967	NA
Kif19A	0.646877	0.111045	2.9344	0.0378425	0.969813	NA
Klp54D	0.581919	1.36338	3.03442	0.449306	0.653211	NA
kn	2.44742	-1.23115	1.59567	-0.771562	0.440374	NA
knon	0.165814	-0.637614	4.08047	-0.15626	0.875828	NA
KP78a	1.92651	1.67441	1.87779	0.891693	0.372558	NA
KP78b	2.41537	-0.357619	1.72432	-0.207397	0.8357	NA
Kr	2.39639	-0.392042	1.48116	-0.264685	0.791252	NA
l(1)sc	0.888364	2.29209	3.06954	0.74672	0.455232	NA
l(2)34Fc	1.55426	1.62611	2.28749	0.710871	0.477164	NA
lbl	0.774117	1.94907	3.18848	0.611286	0.54101	NA
Lcch3	0.16433	1.28117	4.08047	0.313977	0.753539	NA
Lcp2	0.320649	0.329058	4.08047	0.0806422	0.935726	NA
Lcp65Ag2	1.51758	4.21839	3.01798	1.39775	0.162187	NA
lectin-22C	0.465552	2.52988	4.01188	0.630597	0.528304	NA
lectin-46Cb	1.73881	-1.21013	1.72737	-0.700562	0.483576	NA
Lim1	2.25102	1.40165	1.83026	0.765817	0.443785	NA
Lip2	0.148921	-0.730711	4.08047	-0.179075	0.857879	NA
Listericin	16.7668	6.74136	3.90982	1.72421	NA	NA
Lk	0.758136	0.746771	2.78576	0.268067	0.788648	NA
lms	0.146973	-0.723111	4.08047	-0.177213	0.859341	NA
lncRNA:bxd	0.157271	-0.637614	4.08047	-0.15626	0.875828	NA
lncRNA:cherub	0.517817	-0.987427	3.66143	-0.269683	0.787404	NA
lncRNA:CR30009	2.83226	0.945208	1.39719	0.676505	0.49872	NA
lncRNA:CR32027	3.00872	-1.02928	1.29261	-0.79628	0.425869	NA
lncRNA:CR32194	1.24948	2.83189	2.33891	1.21077	0.225982	NA
lncRNA:CR32657	0.165693	1.28594	4.08047	0.315145	0.752652	NA
lncRNA:CR32661	0.16075	1.26847	4.08047	0.310862	0.755905	NA
lncRNA:CR33942	0.74628	1.98949	3.22923	0.616088	0.537836	NA
lncRNA:CR41257	0.15993	1.26551	4.08047	0.310139	0.756455	NA
lncRNA:CR42646	0.32111	0.336437	4.08047	0.0824506	0.934288	NA
lncRNA:CR42765	0.233142	-0.834269	4.08047	-0.204454	0.837999	NA
lncRNA:CR42767	0.830171	0.612879	3.13603	0.195431	0.845055	NA
lncRNA:CR42794	0.43833	-0.510912	3.28832	-0.155372	0.876528	NA
lncRNA:CR43144	3.15331	0.626044	1.17274	0.533828	0.59346	NA
lncRNA:CR43146	1.49335	-0.102251	2.27968	-0.0448531	0.964224	NA
lncRNA:CR43151	0.153202	-0.622488	4.08047	-0.152553	0.878751	NA
lncRNA:CR43174	0.68891	-1.48813	2.83632	-0.52467	0.599812	NA
lncRNA:CR43234	0.151488	1.27121	4.08047	0.311536	0.755393	NA
lncRNA:CR43250	0.124352	-0.626666	4.08047	-0.153577	0.877943	NA
lncRNA:CR43252	1.85216	-2.09543	1.71247	-1.22363	0.221091	NA
lncRNA:CR43256	0.319248	1.76994	4.04195	0.437893	0.661464	NA
lncRNA:CR43260	0.320389	0.32078	4.08047	0.0786135	0.93734	NA
lncRNA:CR43263	0.563537	1.31084	3.06046	0.428316	0.668421	NA
lncRNA:CR43282	0.329554	2.06527	4.04546	0.510515	0.609691	NA
lncRNA:CR43309	0.322442	-1.63217	4.02957	-0.405049	0.685442	NA
lncRNA:CR43356	0.126734	-0.637614	4.08047	-0.15626	0.875828	NA
lncRNA:CR43399	0.314036	-1.60021	4.03246	-0.396834	0.69149	NA
lncRNA:CR43405	0.165814	-0.637614	4.08047	-0.15626	0.875828	NA
lncRNA:CR43408	0.127379	-0.640542	4.08047	-0.156977	0.875263	NA
lncRNA:CR43411	0.32025	2.03705	4.04705	0.503343	0.614723	NA
lncRNA:CR43418	0.907261	0.167617	2.6076	0.0642802	0.948747	NA
lncRNA:CR43422	0.165814	-0.637614	4.08047	-0.15626	0.875828	NA
lncRNA:CR43431	2.38555	0.98018	1.57884	0.620821	0.534717	NA
lncRNA:CR43440	1.03644	-1.03598	2.21968	-0.466723	0.640698	NA
lncRNA:CR43458	1.71243	3.24343	2.60584	1.24467	0.213251	NA
lncRNA:CR43461	0.156921	-0.63633	4.08047	-0.155945	0.876076	NA
lncRNA:CR43605	0.165814	-0.637614	4.08047	-0.15626	0.875828	NA
lncRNA:CR43613	0.262227	1.30921	4.08047	0.320847	0.748327	NA
lncRNA:CR43617	0.155403	1.28594	4.08047	0.315145	0.752652	NA
lncRNA:CR43621	0.157271	-0.637614	4.08047	-0.15626	0.875828	NA
lncRNA:CR43626	0.970115	-0.208226	2.18598	-0.0952554	0.924112	NA
lncRNA:CR43641	0.852215	-0.103651	2.39439	-0.043289	0.965471	NA
lncRNA:CR43642	0.158304	-0.641395	4.08047	-0.157186	0.875098	NA
lncRNA:CR43643	1.06498	-0.15379	1.96168	-0.078397	0.937512	NA
lncRNA:CR43653	2.07275	-0.618512	1.52654	-0.405172	0.685351	NA
lncRNA:CR43654	1.24413	-2.04969	2.08898	-0.981191	0.326498	NA
lncRNA:CR43682	0.320978	2.03991	4.04711	0.504041	0.614232	NA
lncRNA:CR43686	0.320212	0.324167	4.08047	0.0794434	0.93668	NA
lncRNA:CR43695	0.157271	-0.637614	4.08047	-0.15626	0.875828	NA
lncRNA:CR43704	2.55731	0.222385	1.28254	0.173395	0.862341	NA
lncRNA:CR43716	0.308944	2.00234	4.04912	0.494511	0.620945	NA
lncRNA:CR43717	0.168333	1.29506	4.08047	0.31738	0.750955	NA
lncRNA:CR43719	0.331511	0.329404	4.08047	0.0807269	0.935659	NA
lncRNA:CR43754	0.157271	-0.637614	4.08047	-0.15626	0.875828	NA
lncRNA:CR43765	0.659752	-2.662	3.30101	-0.80642	0.420001	NA
lncRNA:CR43769	0.165814	-0.637614	4.08047	-0.15626	0.875828	NA
lncRNA:CR43785	0.766385	0.0415256	2.78688	0.0149004	0.988112	NA
lncRNA:CR43804	0.989498	-0.511058	2.07079	-0.246794	0.805068	NA
lncRNA:CR43808	3.0757	-1.44364	1.42038	-1.01638	0.30945	NA
lncRNA:CR43822	0.316662	0.32002	4.08047	0.0784272	0.937488	NA
lncRNA:CR43828	0.253468	-1.33346	4.05757	-0.328635	0.742432	NA
lncRNA:CR43836	1.25781	0.921867	2.0992	0.439151	0.660552	NA
lncRNA:CR43849	0.247194	1.27514	4.08047	0.312497	0.754663	NA
lncRNA:CR43855	1.47145	3.04932	2.69426	1.13178	0.257726	NA
lncRNA:CR43858	0.16652	1.28881	4.08047	0.315849	0.752117	NA
lncRNA:CR43862	0.123501	-0.622703	4.08047	-0.152606	0.878709	NA
lncRNA:CR43870	0.621613	2.94085	3.98621	0.737754	0.460664	NA
lncRNA:CR43878	0.318532	-1.60675	4.03014	-0.398683	0.690127	NA
lncRNA:CR43883	0.126106	-0.634746	4.08047	-0.155557	0.876382	NA
lncRNA:CR43887	2.16206	-2.38133	1.62489	-1.46554	0.142775	NA
lncRNA:CR43890	0.313682	2.02094	4.04878	0.499148	0.617675	NA
lncRNA:CR43893	0.251865	1.28594	4.08047	0.315145	0.752652	NA
lncRNA:CR43899	1.20649	-1.38818	2.12993	-0.651748	0.514563	NA
lncRNA:CR43904	0.251865	1.28594	4.08047	0.315145	0.752652	NA
lncRNA:CR43905	0.125735	-0.633046	4.08047	-0.15514	0.876711	NA
lncRNA:CR43909	0.487066	1.09899	3.70585	0.296556	0.766805	NA
lncRNA:CR43918	0.817552	1.06604	2.70144	0.394618	0.693125	NA
lncRNA:CR43927	0.113108	-0.571972	4.08047	-0.140173	0.888523	NA
lncRNA:CR43928	1.03558	0.786388	2.58414	0.304313	0.76089	NA
lncRNA:CR43937	1.29225	-0.6527	2.36756	-0.275684	0.782791	NA
lncRNA:CR43942	0.260071	1.30444	4.08047	0.319679	0.749212	NA
lncRNA:CR43943	3.29599	0.298913	1.23228	0.24257	0.808339	NA
lncRNA:CR43951	1.02987	-0.722855	2.05895	-0.351079	0.725529	NA
lncRNA:CR43956	0.574828	1.33892	3.04532	0.439663	0.660181	NA
lncRNA:CR43960	0.582909	1.39388	3.51969	0.396022	0.692089	NA
lncRNA:CR43961	0.63162	0.049695	2.95179	0.0168355	0.986568	NA
lncRNA:CR43970	0.576397	2.7919	3.43277	0.813309	0.416041	NA
lncRNA:CR43978	0.292283	-1.50786	4.04065	-0.373173	0.709019	NA
lncRNA:CR43988	1.636	0.670831	1.9445	0.344988	0.730103	NA
lncRNA:CR43991	0.902268	-1.85848	2.59948	-0.714945	0.474643	NA
lncRNA:CR44017	0.126734	-0.637614	4.08047	-0.15626	0.875828	NA
lncRNA:CR44023	0.251865	1.28594	4.08047	0.315145	0.752652	NA
lncRNA:CR44024	0.314771	0.296295	4.08047	0.0726128	0.942114	NA
lncRNA:CR44034	0.749962	-0.467864	2.76306	-0.169328	0.865538	NA
lncRNA:CR44039	0.316646	-1.61336	4.03176	-0.400163	0.689036	NA
lncRNA:CR44043	3.04062	-0.723631	1.3416	-0.539379	0.589625	NA
lncRNA:CR44048	0.126734	-0.637614	4.08047	-0.15626	0.875828	NA
lncRNA:CR44060	0.164137	1.2805	4.08047	0.313811	0.753665	NA
lncRNA:CR44066	0.157196	-0.637342	4.08047	-0.156193	0.875881	NA
lncRNA:CR44068	1.16348	1.6502	2.20594	0.748074	0.454415	NA
lncRNA:CR44081	1.76208	1.47817	1.86683	0.791806	0.428474	NA
lncRNA:CR44084	0.157271	-0.637614	4.08047	-0.15626	0.875828	NA
lncRNA:CR44100	0.155403	1.28594	4.08047	0.315145	0.752652	NA
lncRNA:CR44105	0.314541	-1.60277	4.03232	-0.39748	0.691014	NA
lncRNA:CR44111	0.126734	-0.637614	4.08047	-0.15626	0.875828	NA
lncRNA:CR44125	0.531881	1.22426	3.11199	0.393401	0.694023	NA
lncRNA:CR44136	0.126193	-0.635147	4.08047	-0.155655	0.876305	NA
lncRNA:CR44149	1.01895	0.301138	1.89639	0.158795	0.87383	NA
lncRNA:CR44150	0.685688	0.409983	2.57126	0.159448	0.873316	NA
lncRNA:CR44157	0.936793	-1.92034	2.31815	-0.828392	0.407448	NA
lncRNA:CR44161	1.08242	1.37898	2.93781	0.469391	0.63879	NA
lncRNA:CR44164	0.316115	0.353028	4.08047	0.0865165	0.931056	NA
lncRNA:CR44170	0.774496	-1.57685	2.42985	-0.648951	0.51637	NA
lncRNA:CR44171	1.35626	-1.56339	1.86755	-0.837136	0.402516	NA
lncRNA:CR44172	0.332037	0.270113	4.08047	0.0661965	0.947221	NA
lncRNA:CR44185	0.354306	0.259097	4.08047	0.0634967	0.949371	NA
lncRNA:CR44186	0.155403	1.28594	4.08047	0.315145	0.752652	NA
lncRNA:CR44189	1.11594	-0.0203376	2.1668	-0.009386	0.992511	NA
lncRNA:CR44197	3.14196	0.249501	1.18524	0.210507	0.833272	NA
lncRNA:CR44202	0.331385	2.07209	4.04535	0.512214	0.608501	NA
lncRNA:CR44209	0.166575	1.289	4.08047	0.315896	0.752082	NA
lncRNA:CR44216	0.158525	1.29742	4.08047	0.317957	0.750517	NA
lncRNA:CR44225	0.469343	-0.64154	3.76945	-0.170195	0.864857	NA
lncRNA:CR44241	0.157271	-0.637614	4.08047	-0.15626	0.875828	NA
lncRNA:CR44265	0.635269	0.14949	2.94691	0.0507276	0.959543	NA
lncRNA:CR44273	0.155403	1.28594	4.08047	0.315145	0.752652	NA
lncRNA:CR44276	0.165638	-0.637002	4.08047	-0.15611	0.875947	NA
lncRNA:CR44282	0.161079	-0.620898	4.08047	-0.152163	0.879058	NA
lncRNA:CR44283	2.24583	0.272804	1.35501	0.20133	0.84044	NA
lncRNA:CR44285	0.126734	-0.637614	4.08047	-0.15626	0.875828	NA
lncRNA:CR44294	0.988531	0.36481	2.04952	0.177998	0.858725	NA
lncRNA:CR44298	0.776032	2.06254	2.69357	0.765726	0.443839	NA
lncRNA:CR44299	2.1548	-0.031831	1.41564	-0.0224852	0.982061	NA
lncRNA:CR44302	0.251865	1.28594	4.08047	0.315145	0.752652	NA
lncRNA:CR44305	0.165814	-0.637614	4.08047	-0.15626	0.875828	NA
lncRNA:CR44306	0.253468	-1.33346	4.05757	-0.328635	0.742432	NA
lncRNA:CR44317	0.47073	-0.63047	3.22311	-0.195609	0.844916	NA
lncRNA:CR44322	0.256323	-1.35088	4.05638	-0.333026	0.739114	NA
lncRNA:CR44346	0.314541	-1.60277	4.03232	-0.39748	0.691014	NA
lncRNA:CR44353	1.84008	-1.15227	1.85401	-0.621502	0.53427	NA
lncRNA:CR44354	0.169676	1.29965	4.08047	0.318505	0.750102	NA
lncRNA:CR44357	0.124184	-0.625883	4.08047	-0.153385	0.878095	NA
lncRNA:CR44361	1.22525	-2.28047	2.41852	-0.94292	0.345722	NA
lncRNA:CR44365	0.165693	1.28594	4.08047	0.315145	0.752652	NA
lncRNA:CR44380	0.952536	0.876018	2.34153	0.374122	0.708314	NA
lncRNA:CR44384	0.71781	-1.03127	2.8419	-0.362879	0.716695	NA
lncRNA:CR44399	0.755594	3.16356	3.78424	0.835984	0.403164	NA
lncRNA:CR44409	0.255389	1.29396	4.08047	0.31711	0.751161	NA
lncRNA:CR44419	0.251865	1.28594	4.08047	0.315145	0.752652	NA
lncRNA:CR44440	0.895699	2.08502	2.34236	0.890138	0.373392	NA
lncRNA:CR44441	2.48479	0.281316	1.50684	0.186693	0.851901	NA
lncRNA:CR44442	2.49905	2.95016	1.6135	1.82843	0.0674856	NA
lncRNA:CR44443	1.0341	1.41573	2.05014	0.690552	0.489847	NA
lncRNA:CR44444	1.29707	1.1382	1.86169	0.611381	0.540947	NA
lncRNA:CR44445	0.419731	-0.407069	3.8993	-0.104396	0.916855	NA
lncRNA:CR44451	0.313431	-1.59715	4.03262	-0.396059	0.692062	NA
lncRNA:CR44452	0.251865	1.28594	4.08047	0.315145	0.752652	NA
lncRNA:CR44453	0.167372	-0.64301	4.08047	-0.157582	0.874786	NA
lncRNA:CR44458	0.335003	0.286204	4.08047	0.07014	0.944082	NA
lncRNA:CR44466	0.322859	0.293177	4.08047	0.0718487	0.942722	NA
lncRNA:CR44468	1.40194	-0.641177	1.83301	-0.349795	0.726492	NA
lncRNA:CR44469	1.2147	-1.00748	2.19354	-0.459294	0.646023	NA
lncRNA:CR44470	0.125353	-0.63129	4.08047	-0.15471	0.87705	NA
lncRNA:CR44471	1.70998	3.23004	1.91956	1.6827	0.092433	NA
lncRNA:CR44472	1.39164	-1.28778	2.07298	-0.621224	0.534452	NA
lncRNA:CR44478	0.599519	2.80224	3.39586	0.825193	0.409262	NA
lncRNA:CR44485	0.125142	-0.630321	4.08047	-0.154472	0.877237	NA
lncRNA:CR44489	1.69878	-0.673332	1.64126	-0.410253	0.68162	NA
lncRNA:CR44498	0.380502	0.339555	4.03672	0.0841167	0.932964	NA
lncRNA:CR44505	0.153528	1.27893	4.08047	0.313427	0.753956	NA
lncRNA:CR44508	0.157271	-0.637614	4.08047	-0.15626	0.875828	NA
lncRNA:CR44511	0.319409	0.317833	4.08047	0.0778912	0.937915	NA
lncRNA:CR44517	0.590068	0.236025	3.00031	0.0786669	0.937298	NA
lncRNA:CR44522	0.124248	-0.626182	4.08047	-0.153458	0.878037	NA
lncRNA:CR44524	0.938614	-0.840883	2.09513	-0.401352	0.688161	NA
lncRNA:CR44529	0.551119	1.39055	3.08606	0.450591	0.652284	NA
lncRNA:CR44535	0.245231	1.27054	4.08047	0.31137	0.755519	NA
lncRNA:CR44544	0.562814	2.76867	3.4566	0.80098	0.423143	NA
lncRNA:CR44553	0.376701	0.3156	4.04712	0.0779814	0.937843	NA
lncRNA:CR44556	0.331385	2.07209	4.04535	0.512214	0.608501	NA
lncRNA:CR44564	1.4621	0.368882	2.32378	0.158742	0.873872	NA
lncRNA:CR44567	1.18988	-1.32458	1.93036	-0.686183	0.492598	NA
lncRNA:CR44582	0.608917	1.62775	2.93579	0.554451	0.57927	NA
lncRNA:CR44589	0.594044	1.23969	3.48922	0.35529	0.722372	NA
lncRNA:CR44598	0.25218	1.28666	4.08047	0.315322	0.752517	NA
lncRNA:CR44608	2.91709	1.04694	1.4536	0.720244	0.471375	NA
lncRNA:CR44610	0.165693	1.28594	4.08047	0.315145	0.752652	NA
lncRNA:CR44613	0.589428	-2.51271	3.41043	-0.736774	0.46126	NA
lncRNA:CR44616	0.155403	1.28594	4.08047	0.315145	0.752652	NA
lncRNA:CR44619	2.30764	0.253401	1.46214	0.173308	0.862409	NA
lncRNA:CR44620	0.157899	-0.639915	4.08047	-0.156824	0.875384	NA
lncRNA:CR44621	0.482696	1.10112	3.71685	0.296251	0.767039	NA
lncRNA:CR44641	2.93863	0.020182	1.3718	0.0147121	0.988262	NA
lncRNA:CR44642	0.312095	0.320705	4.08047	0.078595	0.937355	NA
lncRNA:CR44643	0.251865	1.28594	4.08047	0.315145	0.752652	NA
lncRNA:CR44645	0.466346	2.53261	4.01174	0.631299	0.527845	NA
lncRNA:CR44646	0.155403	1.28594	4.08047	0.315145	0.752652	NA
lncRNA:CR44651	1.10184	-0.963634	2.18739	-0.44054	0.659546	NA
lncRNA:CR44667	1.05238	-1.13594	2.52667	-0.44958	0.653013	NA
lncRNA:CR44674	0.50373	2.56703	4.0093	0.640271	0.521997	NA
lncRNA:CR44675	0.155403	1.28594	4.08047	0.315145	0.752652	NA
lncRNA:CR44677	0.165814	-0.637614	4.08047	-0.15626	0.875828	NA
lncRNA:CR44679	0.165814	-0.637614	4.08047	-0.15626	0.875828	NA
lncRNA:CR44683	0.257607	1.29895	4.08047	0.318333	0.750233	NA
lncRNA:CR44684	0.157271	-0.637614	4.08047	-0.15626	0.875828	NA
lncRNA:CR44691	0.155227	1.28529	4.08047	0.314984	0.752773	NA
lncRNA:CR44695	0.251865	1.28594	4.08047	0.315145	0.752652	NA
lncRNA:CR44707	0.165814	-0.637614	4.08047	-0.15626	0.875828	NA
lncRNA:CR44709	0.155403	1.28594	4.08047	0.315145	0.752652	NA
lncRNA:CR44712	0.126734	-0.637614	4.08047	-0.15626	0.875828	NA
lncRNA:CR44716	0.166601	-0.640347	4.08047	-0.156929	0.8753	NA
lncRNA:CR44718	0.162097	-0.624531	4.08047	-0.153054	0.878356	NA
lncRNA:CR44723	0.124624	-0.627925	4.08047	-0.153885	0.8777	NA
lncRNA:CR44727	0.502468	-2.27681	3.98631	-0.571157	0.567893	NA
lncRNA:CR44728	0.483499	1.09217	3.71462	0.29402	0.768742	NA
lncRNA:CR44743	0.608868	-2.55256	2.86877	-0.889776	0.373586	NA
lncRNA:CR44747	0.906682	2.26885	2.32968	0.973892	0.33011	NA
lncRNA:CR44748	2.56766	0.639798	1.39274	0.459379	0.645962	NA
lncRNA:CR44749	1.29212	0.623498	2.36254	0.26391	0.791849	NA
lncRNA:CR44756	2.33936	1.06564	1.38828	0.767598	0.442726	NA
lncRNA:CR44757	1.85844	-0.740588	1.53562	-0.482273	0.629612	NA
lncRNA:CR44761	0.125617	-0.632505	4.08047	-0.155008	0.876815	NA
lncRNA:CR44762	0.157271	-0.637614	4.08047	-0.15626	0.875828	NA
lncRNA:CR44763	0.447852	-0.502416	3.26615	-0.153825	0.877748	NA
lncRNA:CR44764	1.13456	0.753922	2.15572	0.349731	0.726541	NA
lncRNA:CR44772	1.89763	0.11892	1.48655	0.0799971	0.93624	NA
lncRNA:CR44777	0.312362	-1.55597	4.03131	-0.385972	0.699518	NA
lncRNA:CR44785	0.55305	-0.675713	3.56276	-0.18966	0.849576	NA
lncRNA:CR44814	0.777398	3.18627	3.07653	1.03567	0.300356	NA
lncRNA:CR44817	0.750944	0.345108	2.83166	0.121875	0.902998	NA
lncRNA:CR44825	0.614064	-1.18546	2.94946	-0.401924	0.68774	NA
lncRNA:CR44826	0.54794	1.38041	3.09011	0.44672	0.655077	NA
lncRNA:CR44830	2.51913	-1.43677	1.51629	-0.947558	0.343355	NA
lncRNA:CR44831	0.969029	3.49671	2.50586	1.39541	0.162893	NA
lncRNA:CR44832	0.179833	-0.684449	4.08047	-0.167738	0.86679	NA
lncRNA:CR44833	1.65247	0.270446	1.86561	0.144964	0.884739	NA
lncRNA:CR44845	0.155403	1.28594	4.08047	0.315145	0.752652	NA
lncRNA:CR44848	0.127868	-0.642755	4.08047	-0.15752	0.874835	NA
lncRNA:CR44851	0.619131	-1.21287	2.60504	-0.465587	0.641511	NA
lncRNA:CR44852	0.154288	1.28178	4.08047	0.314126	0.753426	NA
lncRNA:CR44856	0.251865	1.28594	4.08047	0.315145	0.752652	NA
lncRNA:CR44865	0.155361	-0.630566	4.08047	-0.154533	0.87719	NA
lncRNA:CR44868	2.26381	-0.586617	1.51614	-0.386916	0.698818	NA
lncRNA:CR44875	0.279869	0.32173	4.08047	0.0788463	0.937155	NA
lncRNA:CR44886	0.858316	2.18229	2.36153	0.924099	0.355435	NA
lncRNA:CR44888	0.312988	0.319967	4.08047	0.0784141	0.937499	NA
lncRNA:CR44889	0.469797	-0.573957	3.76462	-0.152461	0.878823	NA
lncRNA:CR44899	2.8177	1.82923	1.93891	0.943431	0.345461	NA
lncRNA:CR44904	0.945622	0.0390308	2.58773	0.0150831	0.987966	NA
lncRNA:CR44912	0.56702	1.27441	3.05333	0.417384	0.676398	NA
lncRNA:CR44913	1.09843	0.89656	2.16662	0.413805	0.679017	NA
lncRNA:CR44914	1.97269	-0.479462	1.75436	-0.273298	0.784624	NA
lncRNA:CR44918	0.755594	3.16356	3.78424	0.835984	0.403164	NA
lncRNA:CR44922	3.34785	0.228858	1.25905	0.181771	0.855763	NA
lncRNA:CR44927	0.157271	-0.637614	4.08047	-0.15626	0.875828	NA
lncRNA:CR44935	0.126734	-0.637614	4.08047	-0.15626	0.875828	NA
lncRNA:CR44936	0.325789	-1.65278	4.02911	-0.41021	0.681652	NA
lncRNA:CR44957	2.07834	0.00710539	1.44302	0.00492398	0.996071	NA
lncRNA:CR44964	1.81192	-0.335869	1.82896	-0.183639	0.854297	NA
lncRNA:CR44965	3.26622	-1.08291	1.17699	-0.920068	0.357537	NA
lncRNA:CR44973	0.258922	1.30189	4.08047	0.319053	0.749687	NA
lncRNA:CR44974	1.4154	-0.12308	1.8151	-0.0678092	0.945937	NA
lncRNA:CR44978	0.165235	-0.635596	4.08047	-0.155765	0.876218	NA
lncRNA:CR44980	1.05147	2.46387	2.92597	0.842071	0.399748	NA
lncRNA:CR44985	0.285223	0.324167	4.08047	0.0794434	0.93668	NA
lncRNA:CR44986	0.967923	-2.0095	2.56397	-0.783745	0.43319	NA
lncRNA:CR44991	0.292257	0.326954	4.08047	0.0801266	0.936137	NA
lncRNA:CR44993	0.443851	1.04945	3.26864	0.321066	0.74816	NA
lncRNA:CR44994	0.357725	0.240311	4.08047	0.0588929	0.953037	NA
lncRNA:CR44997	0.2543	1.29149	4.08047	0.316506	0.751619	NA
lncRNA:CR45013	0.412276	-2.01543	3.85029	-0.523449	0.600662	NA
lncRNA:CR45023	1.05845	-2.15699	2.20204	-0.979545	0.327311	NA
lncRNA:CR45030	0.122213	-0.616651	4.08047	-0.151122	0.879879	NA
lncRNA:CR45036	1.81847	0.582385	1.69228	0.344142	0.730739	NA
lncRNA:CR45039	0.485284	-2.24721	3.9864	-0.56372	0.572945	NA
lncRNA:CR45047	0.704241	0.496155	2.55806	0.193958	0.846209	NA
lncRNA:CR45052	0.156061	-0.633159	4.08047	-0.155168	0.876689	NA
lncRNA:CR45109	0.603987	-2.54804	2.87274	-0.886972	0.375094	NA
lncRNA:CR45115	0.498374	1.12358	3.67757	0.305522	0.759968	NA
lncRNA:CR45117	1.86831	0.68959	1.50891	0.457012	0.647662	NA
lncRNA:CR45119	1.65259	-0.589586	1.67747	-0.351473	0.725234	NA
lncRNA:CR45128	0.574118	-0.579896	3.53207	-0.16418	0.869589	NA
lncRNA:CR45138	0.34216	-1.71958	4.02428	-0.427302	0.66916	NA
lncRNA:CR45148	0.151917	-0.617628	4.08047	-0.151362	0.87969	NA
lncRNA:CR45153	0.844065	-1.64055	2.65041	-0.618983	0.535928	NA
lncRNA:CR45156	0.805701	0.665631	2.4144	0.275692	0.782785	NA
lncRNA:CR45165	0.12862	1.13979	4.08047	0.279327	0.779994	NA
lncRNA:CR45166	3.17254	-0.584934	1.15741	-0.505381	0.613292	NA
lncRNA:CR45168	0.306722	-1.56282	4.03448	-0.387366	0.698485	NA
lncRNA:CR45170	0.260115	1.30454	4.08047	0.319703	0.749194	NA
lncRNA:CR45176	0.991209	-1.9721	2.24267	-0.879354	0.37921	NA
lncRNA:CR45177	0.936857	0.188401	2.06961	0.0910323	0.927467	NA
lncRNA:CR45180	0.322586	0.33679	4.08047	0.0825371	0.93422	NA
lncRNA:CR45181	0.415716	-0.374323	3.90985	-0.0957384	0.923728	NA
lncRNA:CR45188	1.46666	-0.690621	1.98817	-0.347366	0.728316	NA
lncRNA:CR45200	1.95043	-1.743	1.85907	-0.937567	0.348467	NA
lncRNA:CR45217	2.39187	0.0953593	1.2881	0.0740309	0.940986	NA
lncRNA:CR45224	0.165693	1.28594	4.08047	0.315145	0.752652	NA
lncRNA:CR45225	1.40806	1.06116	2.09116	0.507448	0.61184	NA
lncRNA:CR45232	2.34448	-1.9466	1.60731	-1.21109	0.225861	NA
lncRNA:CR45233	3.19145	0.555373	1.44433	0.384521	0.700593	NA
lncRNA:CR45241	0.290736	-1.50244	4.0408	-0.371818	0.710028	NA
lncRNA:CR45243	0.157271	-0.637614	4.08047	-0.15626	0.875828	NA
lncRNA:CR45266	0.251865	1.28594	4.08047	0.315145	0.752652	NA
lncRNA:CR45267	0.157271	-0.637614	4.08047	-0.15626	0.875828	NA
lncRNA:CR45269	1.19762	-1.37658	2.14755	-0.641	0.521523	NA
lncRNA:CR45270	1.69858	0.898886	1.69488	0.530352	0.595868	NA
lncRNA:CR45273	1.88641	-0.853282	1.60494	-0.531659	0.594962	NA
lncRNA:CR45278	0.780476	0.777677	2.76797	0.280956	0.778744	NA
lncRNA:CR45280	2.97525	-0.865264	1.2251	-0.706281	0.480013	NA
lncRNA:CR45286	0.158689	1.26102	4.08047	0.309037	0.757293	NA
lncRNA:CR45290	2.62753	-1.82813	1.49742	-1.22086	0.222141	NA
lncRNA:CR45298	0.602151	-2.53523	2.87586	-0.881554	0.378018	NA
lncRNA:CR45299	1.73016	0.880097	1.74036	0.505699	0.613068	NA
lncRNA:CR45321	0.280593	0.324167	4.08047	0.0794434	0.93668	NA
lncRNA:CR45325	0.577907	1.34633	3.03971	0.442914	0.657828	NA
lncRNA:CR45327	0.218469	1.20385	4.08047	0.295027	0.767973	NA
lncRNA:CR45340	0.155403	1.28594	4.08047	0.315145	0.752652	NA
lncRNA:CR45344	0.172315	-0.659809	4.08047	-0.161699	0.871543	NA
lncRNA:CR45351	0.50373	2.56703	4.0093	0.640271	0.521997	NA
lncRNA:CR45359	0.458308	-0.531601	3.24532	-0.163805	0.869884	NA
lncRNA:CR45377	0.157271	-0.637614	4.08047	-0.15626	0.875828	NA
lncRNA:CR45378	0.714664	-1.13595	2.83191	-0.401125	0.688328	NA
lncRNA:CR45380	0.4824	-0.644919	3.73443	-0.172695	0.862891	NA
lncRNA:CR45387	0.155403	1.28594	4.08047	0.315145	0.752652	NA
lncRNA:CR45401	0.157271	-0.637614	4.08047	-0.15626	0.875828	NA
lncRNA:CR45402	0.126734	-0.637614	4.08047	-0.15626	0.875828	NA
lncRNA:CR45404	0.74342	-0.387454	2.4601	-0.157495	0.874855	NA
lncRNA:CR45407	1.11288	-2.22757	2.21533	-1.00552	0.314644	NA
lncRNA:CR45411	0.628187	1.58193	3.44476	0.459228	0.646071	NA
lncRNA:CR45414	0.315469	-1.58646	4.0306	-0.393605	0.693873	NA
lncRNA:CR45417	0.155654	-0.631652	4.08047	-0.154799	0.87698	NA
lncRNA:CR45418	0.153879	1.28025	4.08047	0.313751	0.75371	NA
lncRNA:CR45420	0.165814	-0.637614	4.08047	-0.15626	0.875828	NA
lncRNA:CR45424	0.307072	-1.63414	4.03868	-0.404623	0.685754	NA
lncRNA:CR45425	0.555845	-0.967686	3.54739	-0.272788	0.785016	NA
lncRNA:CR45433	0.922571	1.1914	2.63525	0.452104	0.651194	NA
lncRNA:CR45437	0.272319	-1.37367	4.04704	-0.339425	0.734289	NA
lncRNA:CR45444	0.155811	-0.632235	4.08047	-0.154942	0.876867	NA
lncRNA:CR45455	0.259381	-1.36935	4.05513	-0.337684	0.735601	NA
lncRNA:CR45461	0.435191	-2.07563	3.78427	-0.548489	0.583356	NA
lncRNA:CR45463	0.323078	-1.63643	4.02947	-0.406116	0.684657	NA
lncRNA:CR45465	0.253228	1.28905	4.08047	0.315908	0.752072	NA
lncRNA:CR45471	0.164538	-0.633157	4.08047	-0.155168	0.876689	NA
lncRNA:CR45472	0.310214	0.310633	4.08047	0.0761266	0.939318	NA
lncRNA:CR45474	1.68253	-1.22961	1.67188	-0.735462	0.462058	NA
lncRNA:CR45475	0.203604	1.16319	4.08047	0.285062	0.775597	NA
lncRNA:CR45480	0.155007	-0.629247	4.08047	-0.154209	0.877445	NA
lncRNA:CR45482	0.165814	-0.637614	4.08047	-0.15626	0.875828	NA
lncRNA:CR45484	0.165814	-0.637614	4.08047	-0.15626	0.875828	NA
lncRNA:CR45502	2.51981	0.275603	1.47689	0.18661	0.851966	NA
lncRNA:CR45506	0.420391	-2.03822	3.82595	-0.532737	0.594216	NA
lncRNA:CR45507	0.961864	1.08417	2.62212	0.413469	0.679263	NA
lncRNA:CR45508	0.437454	-0.507482	3.29026	-0.154238	0.877422	NA
lncRNA:CR45509	0.539483	-2.38804	3.50265	-0.681779	0.495379	NA
lncRNA:CR45510	0.14759	1.25617	4.08047	0.307849	0.758197	NA
lncRNA:CR45531	3.20056	0.8906	1.21409	0.733556	0.46322	NA
lncRNA:CR45533	0.474717	2.47098	4.01315	0.615722	0.538078	NA
lncRNA:CR45540	0.391313	2.22641	3.95799	0.56251	0.573769	NA
lncRNA:CR45541	0.409086	0.3032	3.92772	0.0771949	0.938468	NA
lncRNA:CR45543	0.153812	1.28	4.08047	0.313689	0.753757	NA
lncRNA:CR45551	0.165814	-0.637614	4.08047	-0.15626	0.875828	NA
lncRNA:CR45554	0.424158	2.34213	3.85501	0.607554	0.543483	NA
lncRNA:CR45555	0.573561	-0.615274	3.53071	-0.174264	0.861658	NA
lncRNA:CR45557	0.299671	-1.55222	4.03939	-0.384272	0.700777	NA
lncRNA:CR45564	0.261937	1.30857	4.08047	0.32069	0.748445	NA
lncRNA:CR45565	0.267506	1.32071	4.08047	0.323665	0.746192	NA
lncRNA:CR45566	1.19072	-0.976343	1.99255	-0.489997	0.624136	NA
lncRNA:CR45567	2.3784	-1.71958	1.48134	-1.16083	0.245713	NA
lncRNA:CR45572	0.155403	1.28594	4.08047	0.315145	0.752652	NA
lncRNA:CR45588	0.570322	-2.45824	2.91616	-0.84297	0.399245	NA
lncRNA:CR45590	0.126734	-0.637614	4.08047	-0.15626	0.875828	NA
lncRNA:CR45605	3.02686	-0.340407	1.20674	-0.282089	0.777876	NA
lncRNA:CR45607	1.59031	0.625618	1.75308	0.356868	0.72119	NA
lncRNA:CR45617	2.202	-0.236094	1.47043	-0.160562	0.872439	NA
lncRNA:CR45618	0.150463	1.2673	4.08047	0.310576	0.756123	NA
lncRNA:CR45619	0.404126	-1.97211	3.87734	-0.508623	0.611017	NA
lncRNA:CR45627	1.29637	0.339503	1.83038	0.185482	0.852851	NA
lncRNA:CR45631	0.50373	2.56703	4.0093	0.640271	0.521997	NA
lncRNA:CR45632	0.324986	-1.64859	4.0292	-0.40916	0.682422	NA
lncRNA:CR45638	0.130705	-0.655418	4.08047	-0.160623	0.87239	NA
lncRNA:CR45639	0.872436	2.23553	2.35452	0.949465	0.342384	NA
lncRNA:CR45641	0.514819	2.69152	4.00426	0.672164	0.50148	NA
lncRNA:CR45645	0.250811	-1.31708	4.0587	-0.324508	0.745553	NA
lncRNA:CR45646	0.155403	1.28594	4.08047	0.315145	0.752652	NA
lncRNA:CR45647	0.295392	0.341297	4.08047	0.0836415	0.933341	NA
lncRNA:CR45651	0.157271	-0.637614	4.08047	-0.15626	0.875828	NA
lncRNA:CR45657	0.251865	1.28594	4.08047	0.315145	0.752652	NA
lncRNA:CR45659	2.6818	-0.141081	1.50831	-0.0935362	0.925478	NA
lncRNA:CR45660	0.793912	2.01316	3.1667	0.635729	0.524953	NA
lncRNA:CR45666	0.165693	1.28594	4.08047	0.315145	0.752652	NA
lncRNA:CR45668	3.20771	-0.259463	1.14371	-0.226861	0.820532	NA
lncRNA:CR45670	0.644129	0.154963	3.39397	0.0456583	0.963583	NA
lncRNA:CR45687	0.250128	-1.31284	4.05899	-0.32344	0.746362	NA
lncRNA:CR45708	0.320507	0.324167	4.08047	0.0794434	0.93668	NA
lncRNA:CR45717	0.433601	1.04156	3.85299	0.270325	0.78691	NA
lncRNA:CR45721	0.50373	2.56703	4.0093	0.640271	0.521997	NA
lncRNA:CR45730	1.67795	-0.305886	1.57161	-0.194632	0.845681	NA
lncRNA:CR45732	0.397574	2.24114	3.93824	0.569071	0.569308	NA
lncRNA:CR45735	0.485722	-0.667986	3.19783	-0.208887	0.834536	NA
lncRNA:CR45740	0.126734	-0.637614	4.08047	-0.15626	0.875828	NA
lncRNA:CR45745	0.165814	-0.637614	4.08047	-0.15626	0.875828	NA
lncRNA:CR45747	0.439871	-0.547462	3.28531	-0.166639	0.867654	NA
lncRNA:CR45749	0.165693	1.28594	4.08047	0.315145	0.752652	NA
lncRNA:CR45753	0.251865	1.28594	4.08047	0.315145	0.752652	NA
lncRNA:CR45754	0.601683	0.278941	2.64509	0.105456	0.916014	NA
lncRNA:CR45755	0.329674	2.06572	4.04545	0.510627	0.609612	NA
lncRNA:CR45757	0.97616	-0.698868	2.07288	-0.337148	0.736005	NA
lncRNA:CR45791	0.126734	-0.637614	4.08047	-0.15626	0.875828	NA
lncRNA:CR45803	1.23563	-0.247897	2.11449	-0.117237	0.906672	NA
lncRNA:CR45808	1.82972	-0.36551	1.64336	-0.222417	0.82399	NA
lncRNA:CR45809	1.459	0.126426	1.80508	0.0700386	0.944163	NA
lncRNA:CR45833	2.25423	-0.171008	1.59536	-0.107191	0.914638	NA
lncRNA:CR45879	0.14449	-0.558178	4.08047	-0.136792	0.891195	NA
lncRNA:CR45893	0.154612	1.28299	4.08047	0.314423	0.7532	NA
lncRNA:CR45897	1.59364	0.57956	2.02922	0.285608	0.775178	NA
lncRNA:CR45898	0.587038	2.83034	3.41261	0.829375	0.406892	NA
lncRNA:CR45916	0.393142	0.27791	3.98113	0.0698067	0.944347	NA
lncRNA:CR45920	1.0584	-1.10895	2.17318	-0.510288	0.609849	NA
lncRNA:CR45921	0.162448	1.27453	4.08047	0.312348	0.754776	NA
lncRNA:CR45922	0.71412	0.507682	2.55053	0.19905	0.842224	NA
lncRNA:CR45923	0.323257	0.306892	4.08047	0.07521	0.940048	NA
lncRNA:CR45936	0.126734	-0.637614	4.08047	-0.15626	0.875828	NA
lncRNA:CR45938	1.26874	-1.51046	2.11436	-0.714382	0.474991	NA
lncRNA:CR45940	0.612801	-2.55704	3.37158	-0.75841	0.448205	NA
lncRNA:CR45941	0.67235	-2.71087	3.25714	-0.832286	0.405247	NA
lncRNA:CR45950	0.251865	1.28594	4.08047	0.315145	0.752652	NA
lncRNA:CR45953	2.71213	0.219768	1.39382	0.157674	0.874714	NA
lncRNA:CR45954	0.153806	-0.624761	4.08047	-0.15311	0.878311	NA
lncRNA:CR45962	2.71865	0.715495	1.30647	0.547654	0.58393	NA
lncRNA:CR45964	0.126734	-0.637614	4.08047	-0.15626	0.875828	NA
lncRNA:CR45966	0.166434	1.28851	4.08047	0.315776	0.752173	NA
lncRNA:CR45971	0.251865	1.28594	4.08047	0.315145	0.752652	NA
lncRNA:CR45973	3.2089	0.451374	1.16212	0.388406	0.697716	NA
lncRNA:CR45985	0.154691	1.28329	4.08047	0.314495	0.753145	NA
lncRNA:CR45998	0.126734	-0.637614	4.08047	-0.15626	0.875828	NA
lncRNA:CR46002	0.563181	2.76963	3.45585	0.801431	0.422882	NA
lncRNA:CR46003	1.78904	3.29279	2.05487	1.60243	0.109061	NA
lncRNA:CR46004	0.359028	0.252765	4.08047	0.0619449	0.950607	NA
lncRNA:CR46011	0.127826	-0.642564	4.08047	-0.157473	0.874872	NA
lncRNA:CR46015	0.317486	2.01945	4.04621	0.499097	0.617711	NA
lncRNA:CR46023	2.41355	1.04239	1.81652	0.573837	0.566078	NA
lncRNA:CR46024	0.286823	-1.46734	4.04182	-0.36304	0.716575	NA
lncRNA:CR46031	1.02854	-2.15869	2.20421	-0.979348	0.327408	NA
lncRNA:CR46032	1.92042	-1.30474	1.55014	-0.841692	0.399961	NA
lncRNA:CR46039	0.251865	1.28594	4.08047	0.315145	0.752652	NA
lncRNA:CR46041	1.61627	0.307211	1.56466	0.196344	0.844341	NA
lncRNA:CR46060	0.708382	-0.155427	3.27464	-0.047464	0.962143	NA
lncRNA:CR46061	2.48046	-1.87354	1.43353	-1.30694	0.191234	NA
lncRNA:CR46084	0.292687	-1.51055	4.04057	-0.373845	0.70852	NA
lncRNA:CR46085	0.4571	-2.15536	3.72339	-0.578869	0.562678	NA
lncRNA:CR46090	1.18182	-0.956441	1.95942	-0.488126	0.625461	NA
lncRNA:CR46094	0.471196	2.45895	4.01365	0.612647	0.54011	NA
lncRNA:CR46095	0.168698	1.29631	4.08047	0.317687	0.750722	NA
lncRNA:CR46098	0.165814	-0.637614	4.08047	-0.15626	0.875828	NA
lncRNA:CR46102	0.164982	-0.634712	4.08047	-0.155549	0.876389	NA
lncRNA:CR46108	0.252929	1.28837	4.08047	0.315741	0.752199	NA
lncRNA:CR46110	0.160941	1.26915	4.08047	0.31103	0.755778	NA
lncRNA:CR46111	1.0663	-0.548208	2.24024	-0.24471	0.806681	NA
lncRNA:CR46112	2.84253	-0.154389	1.48314	-0.104096	0.917093	NA
lncRNA:CR46117	0.514137	2.60024	4.00802	0.648758	0.516495	NA
lncRNA:CR46118	0.147662	-0.601237	4.08047	-0.147345	0.88286	NA
lncRNA:CR46127	0.155991	-0.6329	4.08047	-0.155105	0.876739	NA
lncRNA:CR46142	2.19691	0.163836	1.41508	0.115779	0.907828	NA
lncRNA:CR46143	2.24928	0.0496521	1.49175	0.0332845	0.973448	NA
lncRNA:CR46148	0.872309	-0.325195	2.38192	-0.136526	0.891405	NA
lncRNA:CR46197	0.261966	1.30863	4.08047	0.320706	0.748433	NA
lncRNA:CR46216	0.165782	-0.637505	4.08047	-0.156233	0.875849	NA
lncRNA:CR46217	0.127946	-0.643105	4.08047	-0.157605	0.874768	NA
lncRNA:CR46218	0.156862	-0.636112	4.08047	-0.155892	0.876118	NA
lncRNA:CR46227	0.126734	-0.637614	4.08047	-0.15626	0.875828	NA
lncRNA:CR46234	0.160887	1.26895	4.08047	0.310982	0.755814	NA
lncRNA:CR46237	0.155403	1.28594	4.08047	0.315145	0.752652	NA
lncRNA:CR46240	0.320119	2.02958	4.04604	0.501621	0.615934	NA
lncRNA:CR46248	0.321178	2.04141	4.04714	0.504408	0.613975	NA
lncRNA:CR46250	0.15518	1.28511	4.08047	0.314942	0.752806	NA
lncRNA:CR46254	2.03386	0.69588	1.40857	0.494032	0.621284	NA
lncRNA:CR46257	0.479868	-2.2103	3.66798	-0.602592	0.54678	NA
lncRNA:CR46258	0.968313	-0.899991	2.28195	-0.394397	0.693288	NA
lncRNA:CR46271	0.246698	1.27398	4.08047	0.312213	0.754879	NA
lncRNA:CR46322	0.151998	-0.617936	4.08047	-0.151437	0.879631	NA
lncRNA:CR46337	0.32529	1.43357	4.08047	0.351324	0.725346	NA
lncRNA:CR46350	3.11019	-0.72972	1.25953	-0.579358	0.562348	NA
lncRNA:CR46352	0.165693	1.28594	4.08047	0.315145	0.752652	NA
lncRNA:iab4	0.489934	0.199889	3.73675	0.0534928	0.957339	NA
lncRNA:iab8	2.14362	0.581348	1.40807	0.412868	0.679704	NA
lncRNA:sphinx	1.0294	-3.32942	2.39136	-1.39227	0.163841	NA
lncRNA:yar	0.165814	-0.637614	4.08047	-0.15626	0.875828	NA
loopin-1	0.165693	1.28594	4.08047	0.315145	0.752652	NA
Loxl1	1.20472	0.344094	2.40616	0.143005	0.886286	NA
Lrp4	1.88494	-0.843484	1.63144	-0.517019	0.605143	NA
Lsp1alpha	0.155403	1.28594	4.08047	0.315145	0.752652	NA
lush	0.154762	1.28355	4.08047	0.31456	0.753095	NA
lz	0.153913	1.28038	4.08047	0.313782	0.753686	NA
m	2.85467	0.21327	1.2396	0.172047	0.8634	NA
Mabi	0.310795	-1.58375	4.03334	-0.392664	0.694568	NA
mAChR-A	1.47942	-0.723623	1.82955	-0.39552	0.692459	NA
mas	1.13743	-0.331486	2.21169	-0.149879	0.88086	NA
Mco3	0.155894	-0.632541	4.08047	-0.155017	0.876808	NA
mei-P22	1.47648	0.613757	2.00752	0.30573	0.75981	NA
meru	0.622108	2.94214	3.98616	0.738089	0.46046	NA
mey	1.45279	0.805073	2.01779	0.398987	0.689903	NA
mGluR	1.3208	-0.143161	1.73002	-0.0827513	0.934049	NA
mid	0.428375	-0.540094	3.88167	-0.13914	0.88934	NA
mil	0.32322	-1.63691	4.02946	-0.406236	0.684569	NA
mir-3645	1.54034	0.0126413	2.01216	0.00628247	0.994987	NA
mir-4951	0.155403	1.28594	4.08047	0.315145	0.752652	NA
mir-4955	0.546016	-2.41857	3.48751	-0.693493	0.488	NA
mir-4968	0.331507	0.324167	4.08047	0.0794434	0.93668	NA
mir-998	0.315644	0.462509	4.08047	0.113347	0.909755	NA
mmd	2.27982	-0.692586	1.36831	-0.506161	0.612744	NA
mms4	1.59301	-1.78936	1.9876	-0.900258	0.367983	NA
moon	0.309373	0.325826	4.08047	0.07985	0.936357	NA
Ms	2.5329	2.78325	1.94066	1.43418	0.151521	NA
ms(2)34Fe	0.404007	-0.354479	3.94905	-0.0897633	0.928475	NA
ms(2)35Ci	0.755594	3.16356	3.78424	0.835984	0.403164	NA
ms(3)76Cc	1.20938	0.682175	1.91986	0.355326	0.722345	NA
MsR1	1.73103	-1.61007	1.89262	-0.850708	0.394932	NA
Mst36Fa	1.82984	-0.779039	1.59001	-0.489959	0.624163	NA
Mst36Fb	2.70972	-0.605987	1.24131	-0.488182	0.625421	NA
Mst89B	0.280774	0.327081	4.08047	0.0801577	0.936112	NA
Mtk	1.21714	3.90276	2.26028	1.72667	0.0842276	NA
mtsh	0.754768	-2.85562	2.68629	-1.06303	0.287766	NA
mtt	1.19328	-0.880493	1.96077	-0.449054	0.653393	NA
Muc4B	1.46078	-0.239542	1.99647	-0.119983	0.904497	NA
Mur11Da	0.321718	2.04437	4.0472	0.505134	0.613465	NA
Mur89F	0.77816	0.809481	2.43119	0.332957	0.739167	NA
Myo81F	0.713734	-2.82096	3.14547	-0.89683	0.36981	NA
Mzt1	0.25319	1.28897	4.08047	0.315887	0.752088	NA
na	3.00907	-0.408433	1.35301	-0.301869	0.762752	NA
nAChRalpha1	1.49777	-0.231306	1.89475	-0.122078	0.902838	NA
nAChRalpha2	0.624061	0.317034	2.9585	0.10716	0.914662	NA
nAChRalpha7	1.78246	2.22757	1.7747	1.25518	0.209414	NA
nAChRbeta1	2.14264	-0.974825	1.58558	-0.614808	0.538682	NA
nAChRbeta2	1.29893	3.95817	2.26391	1.74838	0.080399	NA
nan	0.871313	2.23291	2.35527	0.948048	0.343105	NA
NANS	0.157088	1.29216	4.08047	0.31667	0.751494	NA
natalisin	0.126734	-0.637614	4.08047	-0.15626	0.875828	NA
ND-B8	0.329748	-1.66055	4.02718	-0.412336	0.680093	NA
ndl	1.02496	1.36291	2.05427	0.663452	0.507041	NA
Nek2	1.99793	-0.616246	2.16611	-0.284495	0.776031	NA
neo	0.155324	1.28564	4.08047	0.315072	0.752707	NA
Nep4	1.50256	0.755549	2.03742	0.370836	0.71076	NA
Nep5	1.27593	0.1268	2.0509	0.0618266	0.950701	NA
Nep7	0.837477	1.17771	2.40224	0.490256	0.623953	NA
Nepl13	0.778781	-1.62606	3.20191	-0.507839	0.611566	NA
Nepl14	0.434146	-0.482739	3.29744	-0.146398	0.883607	NA
Nepl17	0.91277	0.107263	2.60556	0.041167	0.967163	NA
Nepl20	0.153527	-0.623713	4.08047	-0.152853	0.878514	NA
Nepl5	0.126734	-0.637614	4.08047	-0.15626	0.875828	NA
Nepl6	0.754141	-0.324405	2.45493	-0.132144	0.89487	NA
Nepl7	0.310806	2.00968	4.04898	0.496341	0.619654	NA
nerfin-1	1.04247	1.04591	2.53105	0.413232	0.679436	NA
Neu2	0.42216	0.909662	3.88509	0.234142	0.814875	NA
NijB	0.32547	-1.65147	4.02914	-0.409883	0.681892	NA
NimB1	0.798124	2.04917	2.70724	0.756921	0.449097	NA
NimC3	0.46989	-0.574357	3.76439	-0.152576	0.878732	NA
ninaA	0.742467	1.98749	3.23387	0.614584	0.538829	NA
ninaB	0.456847	1.12968	3.78988	0.29808	0.765642	NA
ninaG	0.157157	1.29242	4.08047	0.316732	0.751447	NA
Nlg3	0.77272	-1.54632	2.74427	-0.563473	0.573113	NA
Nmdar1	1.28814	1.77983	1.92865	0.922836	0.356093	NA
Nmdar2	2.39445	-0.667647	1.38479	-0.482127	0.629715	NA
nol	0.165163	1.28409	4.08047	0.314692	0.752996	NA
nompB	0.418004	-2.02778	3.83337	-0.52898	0.596819	NA
nord	1.1331	-1.28079	2.16697	-0.591051	0.554486	NA
Np	0.149793	1.26472	4.08047	0.309945	0.756603	NA
Nplp1	0.560055	-0.874988	3.55591	-0.246066	0.805631	NA
Nplp3	1.59628	0.0556566	1.93187	0.0288097	0.977016	NA
Ntl	0.12706	-0.639095	4.08047	-0.156623	0.875542	NA
nullo	0.307636	1.99716	4.04922	0.493221	0.621857	NA
nvd	1.08023	-2.19072	2.54613	-0.860412	0.389562	NA
nw	1.47654	3.05788	2.6965	1.13402	0.256786	NA
Oamb	2.85835	1.54732	1.79435	0.862329	0.388507	NA
Oatp26F	0.60573	-1.15178	2.95985	-0.389135	0.697176	NA
Oaz	0.157271	-0.637614	4.08047	-0.15626	0.875828	NA
Obp19a	0.155411	-0.630751	4.08047	-0.154578	0.877154	NA
Obp19b	0.125296	-0.631029	4.08047	-0.154646	0.8771	NA
Obp19c	1.10706	-0.376774	2.18742	-0.172246	0.863244	NA
Obp19d	2.43761	-0.000154497	1.52225	-0.000101492	0.999919	NA
Obp28a	0.126559	-0.636814	4.08047	-0.156064	0.875983	NA
Obp44a	0.989915	-1.7967	2.23152	-0.805148	0.420734	NA
Obp46a	0.155403	1.28594	4.08047	0.315145	0.752652	NA
Obp47b	0.165814	-0.637614	4.08047	-0.15626	0.875828	NA
Obp49a	1.09446	0.113156	2.17473	0.0520322	0.958503	NA
Obp56a	16.9911	4.65317	3.59107	1.29576	NA	NA
Obp56b	0.165814	-0.637614	4.08047	-0.15626	0.875828	NA
Obp56c	0.253154	1.28889	4.08047	0.315867	0.752104	NA
Obp56d	65.2285	2.2745	1.32276	1.71951	NA	NA
Obp56e	0.478302	1.08542	3.19488	0.339737	0.734054	NA
Obp57a	15.8651	6.91166	3.90999	1.76769	NA	NA
Obp57d	0.156234	1.28902	4.08047	0.315899	0.752079	NA
Obp57e	0.155403	1.28594	4.08047	0.315145	0.752652	NA
Obp58d	0.251799	-1.32319	4.05827	-0.326046	0.744389	NA
Obp59a	0.165518	-0.636583	4.08047	-0.156007	0.876027	NA
Obp69a	0.510105	-0.616163	3.13926	-0.196276	0.844394	NA
Obp83a	0.15684	1.29125	4.08047	0.316446	0.751664	NA
Obp83b	1.347	4.03399	2.23924	1.8015	0.0716246	NA
Obp83cd	2.82135	3.18964	1.67896	1.89977	0.0574631	NA
Obp83ef	0.276004	-1.41429	4.04575	-0.349575	0.726658	NA
Obp8a	1.46648	1.8491	2.25503	0.819986	0.412224	NA
Obp99b	0.306316	1.99191	4.04931	0.491912	0.622782	NA
Obp99d	0.155403	1.28594	4.08047	0.315145	0.752652	NA
obst-G	0.160339	-0.618239	4.08047	-0.151512	0.879572	NA
obst-I	0.633569	-1.21114	2.92834	-0.413592	0.679173	NA
obst-J	0.319361	2.02667	4.04609	0.500896	0.616444	NA
oc	1.08595	0.544221	2.48973	0.218586	0.826972	NA
Ocho	0.397903	0.665288	3.96422	0.167823	0.866722	NA
Oct-TyrR	1.34373	1.02132	1.85582	0.550334	0.58209	NA
Octbeta1R	1.46086	-0.10398	1.91476	-0.0543045	0.956693	NA
Octbeta3R	0.352717	-1.81929	4.0256	-0.451929	0.65132	NA
Odc2	0.125825	-0.633461	4.08047	-0.155242	0.87663	NA
Oli	1.11529	-0.272593	2.17591	-0.125278	0.900304	NA
opa	2.21618	-0.336423	1.50001	-0.22428	0.822539	NA
Optix	0.226204	1.62788	4.05716	0.401237	0.688246	NA
Or2a	1.0684	0.364258	2.02855	0.179566	0.857493	NA
Or33a	0.165693	1.28594	4.08047	0.315145	0.752652	NA
Or33b	0.251865	1.28594	4.08047	0.315145	0.752652	NA
Or35a	3.02398	-1.43146	1.55232	-0.922146	0.356452	NA
Or42a	0.486093	-0.665897	3.72709	-0.178664	0.858201	NA
Or42b	0.555554	-0.442049	3.07981	-0.143531	0.885871	NA
Or45b	1.66829	0.010478	1.63486	0.0064091	0.994886	NA
Or49b	1.45352	-0.94399	2.2443	-0.420616	0.674035	NA
Or56a	0.165693	1.28594	4.08047	0.315145	0.752652	NA
Or67b	0.634689	1.60997	2.89894	0.555363	0.578647	NA
Or71a	0.165814	-0.637614	4.08047	-0.15626	0.875828	NA
Or7a	0.4782	-2.19577	3.98909	-0.550442	0.582016	NA
Or85a	0.284571	-1.45277	4.04225	-0.359397	0.719298	NA
Or85b	0.539435	1.34082	3.10225	0.432207	0.665591	NA
Or92a	0.325081	0.340266	4.08047	0.083389	0.933542	NA
Or94b	0.157271	-0.637614	4.08047	-0.15626	0.875828	NA
ort	0.165693	1.28594	4.08047	0.315145	0.752652	NA
Os-C	0.608614	0.401075	2.97824	0.134668	0.892874	NA
OS9	1.85767	-1.91618	1.83917	-1.04187	0.297473	NA
Oseg2	1.60143	2.1807	1.84909	1.17934	0.238263	NA
Oseg5	1.57314	-2.79068	2.2987	-1.21403	0.224737	NA
Osi10	0.31392	2.00561	4.04644	0.495648	0.620143	NA
Osi14	0.466509	1.06552	3.75643	0.283654	0.776676	NA
Osi15	1.82924	-1.45254	1.79014	-0.811409	0.417131	NA
Osi19	0.160824	-0.650507	4.08047	-0.159419	0.873338	NA
Osi2	0.157271	-0.637614	4.08047	-0.15626	0.875828	NA
Osi22	0.545357	-2.38576	3.45488	-0.690548	0.489849	NA
Osi23	0.484321	-0.632957	3.1998	-0.197812	0.843193	NA
Osi6	1.37786	1.68757	2.75467	0.612622	0.540126	NA
Osi7	3.10979	-0.115678	1.20512	-0.095988	0.92353	NA
OtopLc	0.478593	-0.697189	3.21315	-0.21698	0.828224	NA
Oxp	2.32465	-0.628489	1.39948	-0.449087	0.653369	NA
P5CDh2	0.472415	1.06398	3.73963	0.284515	0.776016	NA
Patsas	0.966513	-0.858006	2.32001	-0.369828	0.711511	NA
pb	0.166275	-0.639217	4.08047	-0.156653	0.875519	NA
PGRP-SB1	3.01867	-0.179369	1.64144	-0.109275	0.912984	NA
PH4alphaMP	0.766879	3.23949	3.09835	1.04555	0.295768	NA
PH4alphaNE1	0.253298	-1.33241	4.05764	-0.328371	0.742631	NA
PH4alphaNE3	1.79897	-1.09926	1.55731	-0.705872	0.480268	NA
Phlpp	2.5637	0.554033	1.81138	0.305862	0.75971	NA
phm	0.482287	-2.22184	3.66176	-0.606768	0.544005	NA
phyl	1.87285	-0.430648	1.84625	-0.233255	0.815563	NA
pip	0.823568	-1.35994	2.68419	-0.506648	0.612402	NA
PIP82	2.97801	1.46704	1.69571	0.865147	0.386958	NA
PK2-R1	1.77064	-1.05481	1.58595	-0.665094	0.50599	NA
PK2-R2	3.32352	0.403549	1.1435	0.352906	0.724159	NA
plh	0.149235	-0.60735	4.08047	-0.148843	0.881678	NA
plu	0.322103	-1.63037	4.02961	-0.404597	0.685774	NA
png	2.69819	0.733991	1.47153	0.498793	0.617925	NA
pnr	2.23413	0.986037	1.66799	0.591154	0.554418	NA
Porin2	3.3402	0.691033	1.30933	0.527776	0.597655	NA
Poxm	2.3745	0.534607	1.52739	0.350015	0.726328	NA
Pph13	0.309224	2.00344	4.0491	0.494787	0.62075	NA
Ppi1	0.166507	-0.640022	4.08047	-0.15685	0.875363	NA
ppk11	2.27942	0.150962	1.51994	0.0993208	0.920884	NA
ppk13	1.1215	-2.24154	2.47358	-0.906194	0.364833	NA
ppk14	0.395824	0.386353	3.99258	0.0967676	0.922911	NA
ppk16	2.27942	0.150962	1.51994	0.0993208	0.920884	NA
ppk19	0.331628	-1.66962	4.02673	-0.414634	0.67841	NA
ppk20	0.931649	2.26133	3.06817	0.737031	0.461104	NA
ppk22	0.897348	-1.87777	2.29713	-0.817441	0.413677	NA
ppk23	0.117556	-0.594234	4.08047	-0.145629	0.884215	NA
ppk27	0.155273	-0.630237	4.08047	-0.154452	0.877253	NA
ppk29	1.68779	-1.2227	1.82834	-0.668746	0.503658	NA
ppk3	0.165693	1.28594	4.08047	0.315145	0.752652	NA
ppk30	0.168329	1.29505	4.08047	0.317377	0.750958	NA
ppk5	0.166453	1.28858	4.08047	0.315792	0.752161	NA
ppk7	0.126448	-0.63631	4.08047	-0.15594	0.87608	NA
ppk8	0.155251	1.28538	4.08047	0.315006	0.752757	NA
PPO3	0.773988	-0.448912	3.20365	-0.140125	0.888561	NA
prd	0.438526	1.05808	3.8388	0.275629	0.782833	NA
pre-mod(mdg4)-J	0.727179	3.10125	3.83131	0.809449	0.418257	NA
pre-mod(mdg4)-K	24.9294	0.69546	3.68101	0.188932	NA	NA
prim	0.157271	-0.637614	4.08047	-0.15626	0.875828	NA
Proc	1.85187	-3.07211	1.89036	-1.62515	0.104131	NA
prom	2.50676	2.77312	1.5737	1.76217	0.0780412	NA
Prosbeta2R2	0.155442	-0.600339	4.08047	-0.147125	0.883034	NA
psd	1.15802	2.69821	2.40858	1.12025	0.262608	NA
PsGEF	2.51922	1.22793	1.58591	0.774273	0.43877	NA
Ptth	2.02176	-1.79098	1.8196	-0.984273	0.324981	NA
PVRAP	0.94096	1.24492	2.30956	0.539029	0.589867	NA
pwn	2.29295	1.20172	1.52581	0.787595	0.430934	NA
Pzl	0.479275	1.06509	3.19277	0.333594	0.738686	NA
qjt	0.180422	1.33508	4.08047	0.327189	0.743525	NA
Qsox2	0.941764	3.54011	3.48091	1.01701	0.30915	NA
Qsox3	0.158801	1.29842	4.08047	0.318203	0.750331	NA
Rab27	0.444348	-0.455779	3.83252	-0.118924	0.905336	NA
Rab9D	0.161478	-0.622325	4.08047	-0.152513	0.878782	NA
Rab9Fa	0.155403	1.28594	4.08047	0.315145	0.752652	NA
Rab9Fb	0.251865	1.28594	4.08047	0.315145	0.752652	NA
RabX5	0.156326	1.28935	4.08047	0.315982	0.752016	NA
rad	1.77648	-2.0925	1.77532	-1.17866	0.238535	NA
Rad51D	1.50119	-0.00864785	1.64777	-0.0052482	0.995813	NA
Rbp4	2.92887	0.613698	1.27609	0.480921	0.630573	NA
Rdh	0.467394	1.04681	3.75364	0.278879	0.780338	NA
rdo	0.156772	1.291	4.08047	0.316385	0.751711	NA
reb	0.768572	2.05085	2.70063	0.759397	0.447615	NA
Reepl1	0.251865	1.28594	4.08047	0.315145	0.752652	NA
Ref2	0.305475	1.98855	4.04938	0.491076	0.623372	NA
repo	1.87935	1.12482	1.66484	0.675636	0.499272	NA
resilin	0.165814	-0.637614	4.08047	-0.15626	0.875828	NA
retinin	2.34553	0.001936	1.4208	0.00136261	0.998913	NA
Rh2	1.94557	0.597847	1.7926	0.333509	0.73875	NA
Rh3	3.31594	0.400425	1.15612	0.346353	0.729078	NA
Rh6	0.880192	-0.677341	2.31645	-0.292405	0.769977	NA
Rh7	0.326084	-1.65499	4.02906	-0.410763	0.681246	NA
rhi	1.2654	0.811314	2.32624	0.348766	0.727265	NA
rho-6	1.46297	0.567228	2.0109	0.282076	0.777885	NA
rk	3.09064	1.4331	1.31925	1.08629	0.277349	NA
rn	2.80465	3.04244	2.13232	1.42682	0.153631	NA
robo3	0.553566	-2.37845	3.47995	-0.683474	0.494308	NA
Ror	1.8909	-1.43132	1.87567	-0.7631	0.445404	NA
RpL22-like	0.331545	0.339207	4.08047	0.0831292	0.933749	NA
RpS19b	0.313586	-1.57273	4.03092	-0.390167	0.696413	NA
Rpt3R	0.636448	-1.23619	2.92615	-0.422464	0.672687	NA
Rpt4R	0.560127	2.75859	3.46232	0.796748	0.425597	NA
Rpt6R	0.153196	-0.622466	4.08047	-0.152548	0.878755	NA
RSG7	2.3925	-0.188883	1.40145	-0.134777	0.892788	NA
Rtnl2	0.166628	-0.64044	4.08047	-0.156952	0.875282	NA
run	1.46789	-0.764845	1.74828	-0.437485	0.66176	NA
RunxA	0.892658	-0.822364	2.59135	-0.317349	0.750979	NA
RYa	0.943638	-0.971336	2.29129	-0.423925	0.67162	NA
s-cup	0.739234	-2.83124	3.11972	-0.90753	0.364127	NA
S-Lap3	0.251865	1.28594	4.08047	0.315145	0.752652	NA
S-Lap5	0.126812	-0.637968	4.08047	-0.156347	0.87576	NA
SA-2	0.12772	-0.642088	4.08047	-0.157356	0.874964	NA
sad	1.60526	1.42738	1.9308	0.739267	0.459745	NA
salr	0.286249	-1.48927	4.04344	-0.368318	0.712636	NA
Sb	1.34988	1.63454	2.11148	0.77412	0.43886	NA
scaRNA:MeU4-A65	0.292748	1.92041	4.04794	0.474416	0.635203	NA
scaRNA:PsiU2-38.40.42	0.433834	-0.701028	3.86185	-0.181526	0.855955	NA
scaRNA:PsiU2-55	0.176947	1.08221	4.08047	0.265217	0.790842	NA
scaRNA:PsiU5-44	0.152383	-0.588868	4.08047	-0.144314	0.885253	NA
SclA	1.87106	2.43589	1.81856	1.33946	0.180422	NA
Scp1	2.84996	0.48687	1.45855	0.333805	0.738527	NA
Scr	1.57106	2.02551	2.03254	0.996545	0.318985	NA
Scsalpha2	1.04777	-2.14776	2.20434	-0.974333	0.329891	NA
scw	0.435941	1.05336	3.84628	0.273864	0.78419	NA
SdhBL	0.123588	-0.623109	4.08047	-0.152705	0.878631	NA
Sdic2	1.32188	-0.573194	2.76464	-0.207331	0.835752	NA
Sdic4	0.154703	1.28333	4.08047	0.314506	0.753136	NA
SdicC	0.658247	-2.66581	3.9672	-0.671961	0.501608	NA
se	1.53538	0.909089	1.92266	0.472829	0.636335	NA
Send2	0.271263	1.32876	4.08047	0.325638	0.744698	NA
sens	2.19263	2.638	1.66296	1.58633	0.112665	NA
Ser7	2.53631	-0.664502	1.44204	-0.460808	0.644937	NA
SerT	2.32383	1.91543	1.88319	1.01712	0.309097	NA
Sfp26Ad	0.185624	1.35149	4.08047	0.331208	0.740487	NA
Sfp93F	0.407673	2.28594	3.90518	0.585362	0.558305	NA
Sgs1	0.155014	-0.629274	4.08047	-0.154216	0.877439	NA
Sgs3	0.126734	-0.637614	4.08047	-0.15626	0.875828	NA
Sgs4	0.297701	-1.51555	4.03709	-0.375406	0.707359	NA
Sgs5	2.37515	2.96245	1.72427	1.71809	0.08578	NA
sha	0.636212	0.0352637	3.4069	0.0103507	0.991742	NA
shps	0.583541	2.81393	2.93988	0.957158	0.338487	NA
side-II	0.487398	-2.22627	3.65058	-0.609839	0.541969	NA
side-III	0.590948	1.36539	3.5056	0.389489	0.696915	NA
side-VI	0.881185	-3.0631	2.47438	-1.23793	0.215743	NA
Sidpn	0.467199	-0.607475	3.23417	-0.18783	0.85101	NA
SIFaR	0.981229	-0.128851	2.60751	-0.0494155	0.960588	NA
sim	0.711801	-2.75266	2.72586	-1.00983	0.312575	NA
sinah	0.467934	-2.15858	3.69888	-0.583577	0.559505	NA
sing	1.52528	0.0271805	1.76746	0.0153783	0.98773	NA
sisA	0.665333	0.203842	2.91424	0.069947	0.944236	NA
sisRNA:2	2.36326	-0.502765	1.35286	-0.371632	0.710167	NA
sisRNA:CR46360	0.310806	2.00968	4.04898	0.496341	0.619654	NA
sit	0.280197	0.324326	4.08047	0.0794825	0.936649	NA
Six4	0.505711	-2.22786	3.61417	-0.616422	0.537616	NA
skl	0.321881	0.25948	4.08047	0.0635906	0.949296	NA
SkpB	1.59398	-1.07749	1.9675	-0.547642	0.583938	NA
Slc25A46b	0.281365	0.327151	4.08047	0.0801748	0.936098	NA
Sln	0.484109	-0.62938	3.20019	-0.19667	0.844086	NA
slou	0.126734	-0.637614	4.08047	-0.15626	0.875828	NA
slp1	1.27394	0.394694	2.04597	0.192913	0.847027	NA
slp2	2.75673	1.7901	1.35047	1.32553	0.184994	NA
smog	2.10919	-0.53368	1.47246	-0.362442	0.717022	NA
SmydA-2	0.468499	-0.620521	3.77107	-0.164548	0.8693	NA
SmydA-3	2.70528	1.09703	1.33919	0.819174	0.412687	NA
Snap25	2.39139	-0.47056	1.3401	-0.351137	0.725486	NA
SNCF	0.854786	-1.79409	2.63195	-0.681658	0.495455	NA
snk	0.785235	-1.60272	2.71943	-0.58936	0.55562	NA
snmRNA:CR43603	1.05303	1.2984	2.95707	0.439084	0.660601	NA
snoRNA:2R:9445205	0.824825	3.29603	2.6304	1.25305	0.210186	NA
snoRNA:2R:9445410	0.480355	-2.21242	3.66675	-0.603374	0.54626	NA
snoRNA:CG32479-a	0.807351	2.06934	3.15253	0.656406	0.511563	NA
snoRNA:CG32479-b	0.376294	0.311342	4.04831	0.0769068	0.938698	NA
snoRNA:Edc3-a	0.733267	1.71111	2.80044	0.611016	0.541189	NA
snoRNA:gcl-a	0.157271	-0.637614	4.08047	-0.15626	0.875828	NA
snoRNA:lola-a	0.157271	-0.637614	4.08047	-0.15626	0.875828	NA
snoRNA:lola-b	0.505333	-0.379157	3.65939	-0.103612	0.917477	NA
snoRNA:lola-c	0.50373	2.56703	4.0093	0.640271	0.521997	NA
snoRNA:lola-d	0.399002	0.535526	3.95972	0.135243	0.892419	NA
snoRNA:Or-aca1	0.120615	1.12386	4.0782	0.275578	0.782872	NA
snoRNA:Or-aca4	1.59095	1.91751	2.67596	0.71657	0.473639	NA
snoRNA:Or-aca5	2.92458	0.868886	1.58402	0.548532	0.583327	NA
snoRNA:Or-ACA9	0.32308	2.04088	4.04586	0.504437	0.613954	NA
snoRNA:Pi4KIIalpha-a	0.314541	-1.60277	4.03232	-0.39748	0.691014	NA
snoRNA:Psi18S-1086	1.13419	2.60375	2.91575	0.892995	0.37186	NA
snoRNA:Psi18S-110	0.156794	-0.760439	4.08047	-0.186361	0.852162	NA
snoRNA:Psi18S-1275	0.333428	2.0972	4.04826	0.51805	0.604423	NA
snoRNA:Psi18S-1295	0.584673	2.84785	3.41417	0.834126	0.40421	NA
snoRNA:Psi18S-1347a	0.984306	-1.66357	2.30338	-0.722233	0.470151	NA
snoRNA:Psi18S-1347b	1.27731	1.95007	2.19794	0.887228	0.374956	NA
snoRNA:Psi18S-1347c	0.321407	0.216859	4.08047	0.0531457	0.957616	NA
snoRNA:Psi18S-1377a	1.1175	1.7143	2.47234	0.693392	0.488064	NA
snoRNA:Psi18S-1377b	1.48935	0.30937	2.01014	0.153904	0.877685	NA
snoRNA:Psi18S-1377c	1.04995	1.25085	2.31104	0.541248	0.588336	NA
snoRNA:Psi18S-1377d	1.54122	1.76134	1.79157	0.983126	0.325545	NA
snoRNA:Psi18S-1377e	1.24357	-1.42621	2.43825	-0.584933	0.558592	NA
snoRNA:Psi18S-1389a	0.408871	-0.373772	3.93334	-0.0950266	0.924294	NA
snoRNA:Psi18S-1397	0.755834	-0.334398	2.4535	-0.136294	0.891589	NA
snoRNA:Psi18S-176	0.755594	3.16356	3.78424	0.835984	0.403164	NA
snoRNA:Psi18S-1820	2.3289	-0.342648	1.37922	-0.248436	0.803797	NA
snoRNA:Psi18S-1854a	0.639049	1.5452	2.96231	0.521621	0.601934	NA
snoRNA:Psi18S-1854b	0.559927	-0.388801	3.07714	-0.126351	0.899454	NA
snoRNA:Psi18S-1854c	1.76978	0.491859	2.2514	0.218468	0.827065	NA
snoRNA:Psi18S-301	0.15006	-0.735106	4.08047	-0.180152	0.857033	NA
snoRNA:Psi18S-525a	0.598093	0.855372	3.03058	0.282247	0.777754	NA
snoRNA:Psi18S-525b	0.13885	1.22094	4.08047	0.299216	0.764775	NA
snoRNA:Psi18S-525e	0.157271	-0.637614	4.08047	-0.15626	0.875828	NA
snoRNA:Psi18S-525f	0.480115	0.949701	3.19213	0.297513	0.766075	NA
snoRNA:Psi18S-525g	0.262494	1.80501	4.05307	0.445346	0.65607	NA
snoRNA:Psi18S-525h	0.215243	-0.943272	4.08047	-0.231167	0.817185	NA
snoRNA:Psi18S-640a	0.126734	-0.637614	4.08047	-0.15626	0.875828	NA
snoRNA:Psi18S-640b	1.26657	3.95457	3.22969	1.22445	0.220784	NA
snoRNA:Psi18S-640c	0.417679	0.324168	3.90348	0.0830458	0.933815	NA
snoRNA:Psi18S-640g	0.50373	2.56703	4.0093	0.640271	0.521997	NA
snoRNA:Psi18S-841a	0.448153	1.10428	3.26228	0.338499	0.734987	NA
snoRNA:Psi18S-841b	0.190954	1.36782	4.08047	0.335212	0.737465	NA
snoRNA:Psi18S-920	2.52119	-0.594269	1.47896	-0.401816	0.687819	NA
snoRNA:Psi18S-996	0.740763	-1.26305	2.80584	-0.45015	0.652602	NA
snoRNA:Psi28S-1060	1.73288	0.374453	1.52915	0.244876	0.806552	NA
snoRNA:Psi28S-1135a	0.165814	-0.637614	4.08047	-0.15626	0.875828	NA
snoRNA:Psi28S-1135b	0.126734	-0.637614	4.08047	-0.15626	0.875828	NA
snoRNA:Psi28S-1135c	0.387981	0.46251	4.0208	0.115029	0.908422	NA
snoRNA:Psi28S-1135d	0.460594	-0.406887	3.78574	-0.107479	0.914409	NA
snoRNA:Psi28S-1135e	0.61539	0.279052	2.96883	0.0939939	0.925114	NA
snoRNA:Psi28S-1135f	0.157271	-0.637614	4.08047	-0.15626	0.875828	NA
snoRNA:Psi28S-1153	0.771036	-1.60783	2.43286	-0.66088	0.508689	NA
snoRNA:Psi28S-1175a	2.83798	-0.970515	1.46193	-0.66386	0.50678	NA
snoRNA:Psi28S-1175b	2.48168	0.737514	1.41541	0.521059	0.602325	NA
snoRNA:Psi28S-1175c	1.44744	0.230248	1.8193	0.126558	0.89929	NA
snoRNA:Psi28S-1180	0.165814	-0.637614	4.08047	-0.15626	0.875828	NA
snoRNA:Psi28S-1192a	2.01685	-0.128321	1.54393	-0.0831136	0.933761	NA
snoRNA:Psi28S-1192b	0.668738	1.67235	3.33973	0.500744	0.616551	NA
snoRNA:Psi28S-1192c	2.36534	-0.93311	1.77364	-0.5261	0.598819	NA
snoRNA:Psi28S-1192d	1.21951	-1.44244	2.22032	-0.649652	0.515917	NA
snoRNA:Psi28S-1232	2.15493	-0.883741	1.60722	-0.549855	0.582419	NA
snoRNA:Psi28S-1837a	0.161738	1.309	4.08047	0.320795	0.748366	NA
snoRNA:Psi28S-1837b	1.86431	-1.16693	1.77376	-0.657884	0.510613	NA
snoRNA:Psi28S-1837c	1.00357	0.449218	2.24173	0.200389	0.841176	NA
snoRNA:Psi28S-2149	0.749349	0.170712	2.79436	0.0610916	0.951286	NA
snoRNA:Psi28S-2442a	1.39518	0.525956	2.07448	0.253537	0.799853	NA
snoRNA:Psi28S-2442b	2.29107	1.47801	1.39732	1.05775	0.290171	NA
snoRNA:Psi28S-2444	0.449819	-2.12531	3.18363	-0.667574	0.504406	NA
snoRNA:Psi28S-2562	0.424324	-2.0607	3.81478	-0.540189	0.589067	NA
snoRNA:Psi28S-2626	0.737834	-0.272879	2.46624	-0.110646	0.911897	NA
snoRNA:Psi28S-2648	0.78747	0.00673174	2.76577	0.00243395	0.998058	NA
snoRNA:Psi28S-2876	0.513406	-2.35156	3.58705	-0.655569	0.512102	NA
snoRNA:Psi28S-2949	0.923012	0.137515	2.63591	0.0521699	0.958393	NA
snoRNA:Psi28S-2996	0.544754	-2.61145	3.5034	-0.745403	0.456028	NA
snoRNA:Psi28S-3091a	0.626361	-2.5802	3.38697	-0.761802	0.446178	NA
snoRNA:Psi28S-3091b	3.25748	-0.0953271	1.37893	-0.0691312	0.944885	NA
snoRNA:Psi28S-3186	1.22594	0.829464	2.41492	0.343475	0.731241	NA
snoRNA:Psi28S-3305a	0.488656	1.11287	3.70223	0.300593	0.763725	NA
snoRNA:Psi28S-3305b	0.671026	0.611827	2.90548	0.210577	0.833217	NA
snoRNA:Psi28S-3305c	1.23916	-2.31271	2.11287	-1.09458	0.2737	NA
snoRNA:Psi28S-3316a	0.104397	1.00798	4.07327	0.247462	0.804551	NA
snoRNA:Psi28S-3316b	0.797894	0.146839	2.79653	0.0525077	0.958124	NA
snoRNA:Psi28S-3316d	0.352094	2.00822	4.04175	0.496868	0.619282	NA
snoRNA:Psi28S-3327a	0.300488	0.129183	4.08047	0.0316589	0.974744	NA
snoRNA:Psi28S-3327b	0.685494	-1.51971	2.87044	-0.529434	0.596504	NA
snoRNA:Psi28S-3327c	3.26147	-0.927944	1.31598	-0.705135	0.480726	NA
snoRNA:Psi28S-3342	3.28616	0.378163	1.4894	0.253903	0.799571	NA
snoRNA:Psi28S-3378	0.458362	-2.15009	3.72112	-0.577807	0.563394	NA
snoRNA:Psi28S-3385a	0.963574	-0.480791	2.30781	-0.208332	0.834969	NA
snoRNA:Psi28S-3385b	2.48825	0.478261	1.86955	0.255817	0.798092	NA
snoRNA:Psi28S-3405b	0.126734	-0.637614	4.08047	-0.15626	0.875828	NA
snoRNA:Psi28S-3405c	0.466534	-2.23052	3.14653	-0.708884	0.478397	NA
snoRNA:Psi28S-3405d	0.181247	-0.719498	4.08047	-0.176327	0.860037	NA
snoRNA:Psi28S-3436a	1.39539	-0.399985	1.86563	-0.214397	0.830237	NA
snoRNA:Psi28S-3436b	1.31354	-0.0138254	1.84044	-0.00751199	0.994006	NA
snoRNA:SC35-a	2.56941	1.21698	1.36149	0.893859	0.371397	NA
snoRNA:SC35-b	1.25928	-1.145	2.11125	-0.542331	0.58759	NA
snoRNA:U3:54Aa	2.75418	0.552649	1.32451	0.417248	0.676497	NA
snoRNA:U3:54Ab	2.75418	0.552649	1.32451	0.417248	0.676497	NA
snoRNA:U3:9B	0.155403	1.28594	4.08047	0.315145	0.752652	NA
snRNA:U1:82Eb	0.155403	1.28594	4.08047	0.315145	0.752652	NA
snRNA:U11	2.60737	-0.563314	1.31131	-0.429581	0.6675	NA
snRNA:U12	0.161473	1.27105	4.08047	0.311497	0.755423	NA
snRNA:U2:14B	0.165096	-0.635111	4.08047	-0.155647	0.876312	NA
snRNA:U2:34ABb	2.64775	-0.0202314	1.28111	-0.015792	0.9874	NA
snRNA:U2:34ABc	2.64775	-0.0202314	1.28111	-0.015792	0.9874	NA
snRNA:U2:38ABa	0.408924	0.356603	3.93575	0.0906061	0.927806	NA
snRNA:U2:38ABb	0.408924	0.356603	3.93575	0.0906061	0.927806	NA
snRNA:U4:39B	1.02674	-0.475157	2.28679	-0.207784	0.835398	NA
snsl	0.645142	2.98136	3.28392	0.907864	0.36395	NA
so	3.33997	0.0658873	1.33709	0.0492767	0.960699	NA
solo	0.149224	1.26252	4.08047	0.309406	0.757012	NA
sosie	0.291746	1.93258	4.05044	0.477129	0.63327	NA
soti	0.126734	-0.637614	4.08047	-0.15626	0.875828	NA
Sox15	0.124082	-0.625408	4.08047	-0.153268	0.878187	NA
SoxN	1.39899	-0.282983	2.33145	-0.121376	0.903393	NA
Sp212	2.96532	1.67666	1.36293	1.23019	0.218627	NA
spab	0.952605	-0.0370497	3.00403	-0.0123333	0.99016	NA
Spag1	0.125082	-0.630043	4.08047	-0.154405	0.877291	NA
spaw	0.165814	-0.637614	4.08047	-0.15626	0.875828	NA
SPH93	0.576452	0.369359	3.01747	0.122407	0.902577	NA
sphinx1	0.41839	2.32015	3.87232	0.599162	0.549065	NA
sphinx2	0.155403	1.28594	4.08047	0.315145	0.752652	NA
sPLA2	2.14727	-0.696794	1.54616	-0.450662	0.652233	NA
spn-D	1.89697	-0.874133	1.61117	-0.542545	0.587443	NA
Spn28Da	0.250505	-1.31518	4.05883	-0.32403	0.745915	NA
Spn28Db	1.09123	-0.00117232	2.51583	-0.000465978	0.999628	NA
Spn42Db	0.630568	-1.11289	2.92872	-0.379994	0.70395	NA
Spn43Aa	1.93705	0.673576	1.47948	0.455278	0.648909	NA
Spn43Ad	0.613678	0.277232	2.63389	0.105255	0.916173	NA
Spn53F	2.68255	-0.995803	1.28688	-0.77381	0.439043	NA
Spn77Bb	1.05121	0.671178	2.14522	0.312871	0.754378	NA
spok	0.870283	-1.84346	2.61486	-0.704993	0.480815	NA
spz6	1.01791	-0.543333	2.06339	-0.263321	0.792303	NA
Sr-CII	0.774379	0.607297	3.19172	0.190272	0.849096	NA
Sr-CIII	0.302482	-1.54076	4.03569	-0.381784	0.702621	NA
sro	0.697929	-1.3928	2.82462	-0.493093	0.621947	NA
ss	0.184677	-0.69979	4.08047	-0.171497	0.863833	NA
ssp6	2.94691	-1.40551	1.33958	-1.04922	0.294079	NA
St4	1.23478	0.837402	2.38932	0.350477	0.725981	NA
stan	3.1402	-0.137842	1.24185	-0.110998	0.911618	NA
Ste:CG33236	0.327244	-1.64839	4.02779	-0.409254	0.682353	NA
Ste:CG33238	0.157271	-0.637614	4.08047	-0.15626	0.875828	NA
Ste:CG33242	0.334919	2.08515	4.04514	0.51547	0.606224	NA
Ste12DOR	0.240148	-1.25464	4.06223	-0.308856	0.757431	NA
ste24c	0.325485	0.335084	4.08047	0.0821188	0.934552	NA
stil	0.602871	-2.5367	3.97189	-0.638663	0.523042	NA
stum	0.842511	-3.04272	2.98078	-1.02078	0.307359	NA
Su(Ste):CR42418	0.374451	-1.8643	4.01759	-0.464035	0.642623	NA
Su(Ste):CR42428	0.552341	1.39325	3.08372	0.451808	0.651407	NA
sunn	0.319149	2.03158	4.04694	0.502005	0.615664	NA
sv	0.387379	0.314994	4.0135	0.0784838	0.937443	NA
sxe2	0.434934	1.05196	3.84923	0.273292	0.784629	NA
Syt12	2.89326	-0.718932	1.2135	-0.592447	0.553551	NA
Syt14	1.96152	1.41583	1.61498	0.876687	0.380657	NA
t-cup	0.861722	-0.245506	2.1795	-0.112643	0.910313	NA
Tace	2.84471	1.18556	1.44198	0.822178	0.410976	NA
Task6	0.706244	1.83979	2.83262	0.649501	0.516014	NA
Task7	0.603062	-1.11919	2.95922	-0.378204	0.705279	NA
tbrd-1	0.415503	0.345821	3.91176	0.0884056	0.929554	NA
Tdc2	0.652471	0.118218	2.92859	0.0403669	0.967801	NA
Teh1	2.04661	0.823286	1.56509	0.526032	0.598866	NA
Teh3	1.11329	-0.226694	2.17515	-0.10422	0.916995	NA
Teh4	1.44528	1.93044	2.23394	0.86414	0.387511	NA
Tektin-C	2.00139	0.10982	1.45809	0.0753173	0.939962	NA
Tengl1	0.331531	0.336167	4.08047	0.0823843	0.934341	NA
Tep1	0.311171	0.329537	4.08047	0.0807595	0.935633	NA
Tep5	1.28008	-1.50802	1.94263	-0.776279	0.437584	NA
term	0.688232	-0.155051	2.85596	-0.0542905	0.956704	NA
thw	1.91096	-0.953305	1.707	-0.558469	0.576524	NA
Tim17b1	0.871864	0.264295	2.62806	0.100567	0.919895	NA
tj	1.37965	1.1033	1.87961	0.586981	0.557216	NA
TkR86C	0.166862	1.29	4.08047	0.316139	0.751897	NA
tld	0.633591	0.0939867	2.94928	0.0318676	0.974578	NA
tll	0.126018	-0.634345	4.08047	-0.155459	0.87646	NA
Tmc	0.569852	1.34459	3.05245	0.440496	0.659578	NA
toe	1.56161	4.28088	2.54573	1.68159	0.0926482	NA
Toll-4	0.151486	1.27121	4.08047	0.311534	0.755395	NA
Toll-6	2.33543	0.253293	1.78356	0.142015	0.887068	NA
Tom	2.40114	2.81771	1.9453	1.44847	0.147485	NA
TotX	0.127545	-0.641295	4.08047	-0.157162	0.875117	NA
toy	1.61685	1.24591	1.72251	0.723306	0.469492	NA
TpnC4	1.91322	0.993672	1.85094	0.536847	0.591373	NA
TpnC41C	1.24476	1.47947	2.7977	0.528816	0.596933	NA
Tret1-2	0.858745	-1.80291	2.62706	-0.686283	0.492535	NA
Trf4-2	2.16512	0.702742	1.80302	0.389758	0.696715	NA
Trh	0.325208	-1.65	4.02917	-0.409514	0.682162	NA
trv	2.32957	0.347035	1.41967	0.244448	0.806884	NA
TrxT	0.554719	2.73615	3.47302	0.787831	0.430796	NA
Tsp33B	0.127718	-0.642078	4.08047	-0.157354	0.874966	NA
Tsp42A	0.133582	-0.512881	4.08047	-0.125691	0.899976	NA
Tsp42Eo	2.50445	0.994404	1.30961	0.759315	0.447664	NA
Tsp5D	1.64131	0.257166	1.76065	0.146063	0.883872	NA
Ttc30	3.09431	-1.4346	1.48372	-0.966895	0.333597	NA
TTLL3A	0.155403	1.28594	4.08047	0.315145	0.752652	NA
TTLL3B	0.648677	2.9964	3.27757	0.914213	0.360605	NA
TTLL6A	0.166913	1.29018	4.08047	0.316183	0.751864	NA
ttm2	0.324826	-1.63656	4.02839	-0.406257	0.684553	NA
TwdlD	0.316582	-1.61304	4.03178	-0.400083	0.689096	NA
TwdlE	0.312689	0.3189	4.08047	0.0781527	0.937707	NA
TwdlF	1.04246	-3.32438	3.41599	-0.973181	0.330463	NA
TwdlG	0.350427	-1.77505	4.02362	-0.441158	0.659098	NA
TwdlM	0.411865	-2.01236	3.85172	-0.522457	0.601352	NA
TwdlT	2.53915	3.95853	1.86397	2.12371	0.0336943	NA
TwdlW	0.562577	-2.45151	3.41914	-0.716996	0.473376	NA
TwdlY	0.159734	-0.646582	4.08047	-0.158458	0.874096	NA
TwdlZ	0.126734	-0.637614	4.08047	-0.15626	0.875828	NA
twi	1.3854	2.33597	2.2845	1.02253	0.30653	NA
Tyler	0.16582	1.32338	4.08047	0.32432	0.745696	NA
Ugt35D1	0.787348	2.00972	3.17403	0.633177	0.526618	NA
Ugt35E2	1.02642	-1.03426	2.03448	-0.508369	0.611194	NA
Ugt36F1	3.10722	2.11606	1.40754	1.50338	0.132742	NA
Ugt37C1	0.156155	-0.633508	4.08047	-0.155253	0.876621	NA
unc	1.06079	0.524334	1.98911	0.263603	0.792086	NA
unc-4	0.245023	1.27005	4.08047	0.31125	0.755611	NA
unc80	2.47913	1.03273	1.52172	0.678664	0.497351	NA
upd1	0.48013	-0.658867	3.20947	-0.205289	0.837347	NA
Uros2	1.0579	0.338715	2.03103	0.16677	0.867551	NA
v	1.2618	0.488071	1.86953	0.261066	0.794042	NA
Vago	3.10578	1.0219	1.22676	0.833013	0.404838	NA
Vajk1	0.709552	-1.18623	3.2987	-0.359604	0.719143	NA
Vajk2	0.166123	-0.638688	4.08047	-0.156523	0.875621	NA
vg	0.323718	-1.63957	4.0294	-0.406901	0.684081	NA
VGAT	0.154331	-0.626725	4.08047	-0.153591	0.877932	NA
VGlut	2.24823	-0.340071	1.59347	-0.213415	0.831003	NA
Vha14-2	0.155839	-0.632339	4.08047	-0.154967	0.876847	NA
Vha36-3	1.59038	0.81801	1.99757	0.409502	0.682171	NA
Vha68-3	0.852114	-3.04136	2.531	-1.20165	0.229501	NA
VhaAC39-2	1.96387	0.326386	1.44213	0.226323	0.820951	NA
VhaM9.7-d	0.125479	-0.631871	4.08047	-0.154852	0.876938	NA
vilya	0.17037	1.302	4.08047	0.319082	0.749664	NA
Vm26Ac	0.721015	0.439077	2.85753	0.153656	0.877881	NA
Vml	2.77145	0.983525	1.67033	0.58882	0.555982	NA
vrs	1.01902	0.406603	2.2368	0.181779	0.855756	NA
Vsx1	0.324851	2.05057	4.04732	0.506649	0.612401	NA
Wnt2	2.02268	1.82796	1.83894	0.994031	0.320208	NA
wor	0.467677	1.04944	3.75295	0.27963	0.779762	NA
wrapper	0.585133	1.34834	3.02979	0.445029	0.656299	NA
wry	0.854106	-1.61998	2.37072	-0.683327	0.494401	NA
Xport-A	0.435466	1.09956	3.84667	0.285847	0.774995	NA
Xport-B	0.878754	-0.701477	2.64032	-0.265678	0.790487	NA
Xrcc2	0.305382	1.98818	4.04938	0.490983	0.623438	NA
y	0.421988	2.33523	3.86135	0.60477	0.545332	NA
yellow-d2	0.15486	-0.598174	4.08047	-0.146594	0.883452	NA
yellow-e	0.568668	-2.45281	2.91855	-0.84042	0.400673	NA
yellow-e3	1.07726	1.47309	2.54732	0.578292	0.563067	NA
yellow-f	2.20708	4.77213	2.2932	2.08099	0.0374346	NA
yellow-g	2.04064	1.92957	1.60776	1.20016	0.230077	NA
yellow-g2	0.479446	1.11422	3.19307	0.348949	0.727128	NA
yellow-k	2.59014	-0.872323	1.44459	-0.603855	0.54594	NA
Z600	2.32392	-2.53696	1.76531	-1.43712	0.150685	NA
Zasp67	0.158574	1.2606	4.08047	0.308934	0.757372	NA
zen	0.282337	0.330652	4.08047	0.0810328	0.935416	NA

### Sheet: Sheet 2
id	baseMean	log2FoldChange	lfcSE	stat	pvalue	padj
CG43680	20.1571	7.90708	1.28436	6.15645	7.43929e-10	1.64104e-07
CG14963	8.36068	5.7153	1.73977	3.28508	0.00101953	0.0314146
CG33679	7.33454	5.43405	1.49185	3.6425	0.000269999	0.0120766
pre-rRNA:CR45845	6845.11	5.28466	0.954974	5.53382	3.13326e-08	4.90506e-06
CG13947	22.8047	5.22118	0.883534	5.90942	3.43313e-09	6.66439e-07
Muc11A	150.884	5.03676	1.51364	3.32757	0.00087606	0.0279705
PPO2	67.7284	4.76465	0.630007	7.56286	3.94307e-14	1.59464e-11
Cyp6a8	51.4741	4.47088	0.490321	9.11827	7.63309e-20	6.1739e-17
CG8708	10.022	4.42896	1.11845	3.95991	7.49783e-05	0.00438397
Dscam4	79.4925	4.40168	0.40314	10.9185	9.40394e-28	1.52124e-24
lectin-24Db	12.9243	4.38154	1.04849	4.1789	2.92917e-05	0.00198815
mthl2	12.9198	4.36831	1.19796	3.64646	0.000265874	0.0119471
PPO1	93.6434	4.14012	0.47334	8.7466	2.19868e-18	1.52431e-15
frm	22.8231	4.11182	0.857025	4.79779	1.60428e-06	0.000181059
CG18095	10.165	4.00438	1.11129	3.60335	0.000314145	0.0133148
Shawl	46.857	3.85465	0.494135	7.8008	6.15164e-15	2.71399e-12
eater	14.3276	3.69722	0.822022	4.49771	6.86902e-06	0.000595274
CG30054	9.23181	3.578	0.977815	3.65918	0.000253025	0.0115298
CG4650	143.142	3.44827	0.280114	12.3103	7.97571e-35	2.58041e-31
Ance-5	11.1478	3.39654	1.08538	3.12935	0.00175195	0.0452247
Hml	231.933	3.3411	0.706235	4.73086	2.23571e-06	0.000233331
CG4259	19.0816	3.13247	0.820722	3.81673	0.000135234	0.00717257
CG1092	15.2478	3.10945	0.87306	3.56156	0.000368663	0.0146649
Col4a1	239.92	2.85234	0.785529	3.63111	0.000282203	0.0124503
tut	16.4976	2.74856	0.658284	4.17533	2.97549e-05	0.00200556
E(spl)m6-BFM	120.634	2.74635	0.528143	5.20002	1.99267e-07	2.80303e-05
CG4950	22.4507	2.70348	0.818544	3.30279	0.000957273	0.0299719
Scp2	40.5598	2.62851	0.672057	3.91114	9.18626e-05	0.00518383
NimC1	39.1873	2.58865	0.795888	3.25253	0.00114382	0.034055
CG3168	127.72	2.54989	0.397857	6.40907	1.46408e-10	3.46593e-08
vkg	146.698	2.49789	0.488347	5.11498	3.1377e-07	4.0606e-05
CG43773	88.0459	2.42572	0.330892	7.33085	2.28694e-13	8.22112e-11
Sr-CI	40.5899	2.25923	0.555187	4.06931	4.7152e-05	0.0029337
Cp18	17.3899	2.24861	0.666332	3.3746	0.000739224	0.0246561
Mur18B	51.761	2.24257	0.694602	3.22857	0.00124412	0.0363718
Cyp6w1	1269.13	2.19063	0.264882	8.27024	1.33694e-16	6.48816e-14
Mal-B2	77.989	2.06186	0.569327	3.62157	0.000292821	0.0126881
CG34457	62.1095	1.82987	0.466248	3.92466	8.68525e-05	0.00492977
Bace	157407	1.77288	0.104076	17.0344	4.56084e-65	4.42675e-61
CG8908	33.0512	1.74964	0.523909	3.33958	0.000839037	0.0273507
CG30503	41.7163	1.73668	0.502449	3.45643	0.000547376	0.0196772
Pxn	51.0206	1.72147	0.494406	3.48189	0.000497881	0.018099
GstE1	1892.68	1.71346	0.300728	5.6977	1.21432e-08	2.10468e-06
CG31324	339.624	1.67684	0.303377	5.52726	3.25279e-08	5.01136e-06
CG31705	307.327	1.63827	0.218424	7.50042	6.36128e-14	2.37472e-11
CG3635	245.429	1.62189	0.194202	8.35157	6.73634e-17	3.44121e-14
Ptr	79.388	1.59612	0.400131	3.98899	6.63541e-05	0.00392703
Jon25Bii	54061.1	1.59428	0.231702	6.88072	5.95504e-12	1.69999e-09
CG31445	42.247	1.58852	0.443257	3.58375	0.000338691	0.0138123
Cyp6a9	1253.21	1.56263	0.156541	9.98226	1.82267e-23	1.96564e-20
CG9825	3043.28	1.5525	0.185776	8.35688	6.44004e-17	3.44121e-14
Cyp6a23	3616.24	1.49504	0.127808	11.6975	1.31197e-31	3.18349e-28
CG5945	136.094	1.48507	0.376583	3.94354	8.0286e-05	0.00461098
CG6908	1581.68	1.40903	0.201278	7.00044	2.55168e-12	7.50502e-10
lncRNA:CR44775	41.1085	1.38771	0.417895	3.32072	0.000897849	0.0284788
Cyp6a2	151.651	1.37813	0.421	3.27348	0.00106233	0.0324245
Cyp12d1-d	1470.35	1.36874	0.203245	6.73445	1.64556e-11	4.43662e-09
Mpcp1	56.6247	1.36095	0.303477	4.48451	7.30802e-06	0.000622208
Ppn	587.282	1.32395	0.226315	5.85004	4.91462e-09	9.3532e-07
CG31886	1137.06	1.3201	0.232455	5.67896	1.35516e-08	2.30711e-06
lncRNA:CR44938	55.0091	1.29907	0.401064	3.23907	0.0011992	0.0353781
CG10183	61.0346	1.27479	0.344075	3.70497	0.000211415	0.0100097
CG45087	601.916	1.26033	0.191294	6.58847	4.44396e-11	1.10598e-08
Pepck1	601.916	1.26033	0.191294	6.58847	4.44396e-11	1.10598e-08
CG15254	982.514	1.25265	0.184749	6.78028	1.19943e-11	3.32619e-09
lncRNA:CR44145	148.449	1.24333	0.20736	5.99601	2.02225e-09	4.17615e-07
Jon25Bi	76389.3	1.22543	0.229436	5.34106	9.24053e-08	1.35892e-05
CG43894	60.7234	1.2062	0.372836	3.23519	0.0012156	0.0356454
Ugt37A3	2200.14	1.19156	0.225624	5.28119	1.2835e-07	1.85935e-05
CG12490	775.096	1.18711	0.165892	7.15596	8.30891e-13	2.68821e-10
Cyp6a20	194.021	1.15029	0.183558	6.26664	3.68924e-10	8.52565e-08
CG33978	64.7941	1.12287	0.342951	3.27413	0.00105988	0.0324245
CG11147	406.621	1.12231	0.312631	3.58988	0.000330826	0.0136929
Zip89B	571.507	1.11136	0.265162	4.19123	2.7744e-05	0.00192345
CG10237	247.109	1.10423	0.291485	3.7883	0.000151684	0.00783107
CG32694	313.092	1.03417	0.288346	3.58658	0.000335043	0.0137793
EbpIII	2440.38	1.01195	0.218146	4.63884	3.50375e-06	0.000336707
CG9416	495.733	1.00731	0.186735	5.39436	6.87665e-08	1.02684e-05
CG10621	1728.42	-1.03527	0.229842	-4.50426	6.66057e-06	0.000586833
CG15629	49.8796	-1.04707	0.333586	-3.13882	0.00169632	0.044054
Cyp9c1	938.404	-1.10114	0.121386	-9.07144	1.17454e-19	8.76933e-17
CG32302	1036.51	-1.10798	0.235161	-4.71161	2.45773e-06	0.00025172
E(spl)m3-HLH	90.3647	-1.10989	0.268152	-4.13905	3.4874e-05	0.00227173
Sox21a	189.56	-1.16225	0.288592	-4.0273	5.64202e-05	0.00344412
CG31704	449.521	-1.17036	0.227386	-5.14703	2.64638e-07	3.61772e-05
RhoGAP54D	85.6345	-1.18144	0.373857	-3.16015	0.0015769	0.042515
KCNQ	1846.19	-1.18213	0.15648	-7.55452	4.20399e-14	1.63216e-11
CG44013	583.058	-1.19593	0.267345	-4.47335	7.70041e-06	0.000644312
CG42747	37.618	-1.21909	0.37366	-3.26258	0.00110405	0.0333829
phr	252.052	-1.22574	0.172345	-7.11215	1.14253e-12	3.57722e-10
sbm	2122.59	-1.26292	0.114957	-10.9861	4.45843e-28	8.65471e-25
Dhc62B	62.7049	-1.2979	0.381387	-3.40311	0.000666242	0.0227695
CG17145	40.1148	-1.36607	0.432667	-3.15731	0.0015923	0.0426937
asRNA:CR45133	213.321	-1.37903	0.268864	-5.1291	2.91129e-07	3.90163e-05
whd	10787.5	-1.4293	0.429851	-3.32512	0.000883816	0.0281256
Thor	10891	-1.44451	0.237065	-6.09332	1.10593e-09	2.38536e-07
Amy-d	90947.5	-1.47191	0.2015	-7.30476	2.77764e-13	9.62851e-11
CG6271	134.391	-1.50785	0.428562	-3.51839	0.000434169	0.0164611
CG6277	1140.23	-1.52677	0.303822	-5.0252	5.02905e-07	6.42263e-05
CG33926	4656.6	-1.57271	0.180002	-8.73719	2.38988e-18	1.54641e-15
CG12970	56.1956	-1.58944	0.424841	-3.74126	0.0001831	0.00906717
Ilp3	87.5991	-1.61648	0.344624	-4.69056	2.72462e-06	0.000272631
Cyp4ac2	77.771	-1.70372	0.408856	-4.16703	3.0859e-05	0.00206564
CG18179	2057.95	-1.72971	0.28005	-6.17643	6.55656e-10	1.47995e-07
lncRNA:CR45793	47.0617	-1.79068	0.399193	-4.48575	7.26589e-06	0.000622208
Npc2c	121.499	-1.79076	0.349239	-5.12761	2.93446e-07	3.90163e-05
Try29F	337.832	-1.84368	0.171195	-10.7695	4.79726e-27	6.65175e-24
metro	54.0002	-1.92982	0.345733	-5.58184	2.37985e-08	3.84981e-06
CG5111	25.7141	-1.95531	0.51764	-3.77736	0.000158497	0.00809671
dpr10	26.8841	-1.95962	0.507586	-3.86067	0.000113075	0.00620057
CG42807	1845.22	-1.97011	0.293151	-6.72045	1.8117e-11	4.75252e-09
CG18180	64813.7	-1.98341	0.193981	-10.2248	1.53544e-24	1.86288e-21
CG11068	18.8557	-2.07716	0.578368	-3.59141	0.000328891	0.0136929
Cyp4p1	1214.67	-2.12333	0.274604	-7.73235	1.05575e-14	4.45527e-12
CG15431	124.824	-2.63104	0.278451	-9.44883	3.42623e-21	3.02318e-18
CG30090	41.5029	-2.99524	0.539826	-5.54853	2.88081e-08	4.5838e-06
CG42566	8.91962	-3.47977	1.01494	-3.42857	0.000606779	0.0211257
CG43055	2339.32	-3.72335	0.232215	-16.0341	7.3849e-58	3.58389e-54
Cyp6g2	11.2722	-3.796	1.0762	-3.52723	0.000419928	0.0161739
Spn47C	15.3463	-3.98598	0.900013	-4.42881	9.47565e-06	0.000766422
CG32368	2224.48	-4.10333	0.517242	-7.9331	2.1375e-15	9.87933e-13
CG43795	6.12535	-4.88986	1.42971	-3.42019	0.000625775	0.0215382
CG18278	8.06745	-6.28743	1.39639	-4.50265	6.71116e-06	0.000586833
lncRNA:CR44915	19.251	-7.54295	1.27184	-5.93075	3.01559e-09	5.97334e-07
